# SMRT-AgRenSeq-d in potato (Solanum tuberosum) identifies candidates for the nematode resistance Gpa5

**DOI:** 10.1101/2022.12.08.519582

**Authors:** Yuhan Wang, Lynn H Brown, Thomas M Adams, Yuk Woon Cheung, Jie Li, Vanessa Young, Drummond T Todd, Miles R Armstrong, Konrad Neugebauer, Amanpreet Kaur, Brian Harrower, Stan Oome, Xiaodan Wang, Micha Bayer, Ingo Hein

## Abstract

Potato is the third most important food crop in the world. Diverse pathogens threaten sustainable crop production but can be controlled, in many cases, through the deployment of disease resistance genes belonging to the family of nucleotide-binding, leucine-rich-repeat (NLR) genes.

To identify functional NLRs in established varieties, we have successfully established SMRT-AgRenSeq in tetraploid potatoes and have further enhanced the methodology by including dRenSeq in an approach that we term SMRT-AgRenSeq-d. The inclusion of dRenSeq enables the filtering of candidates after the association analysis by establishing a presence/absence matrix across resistant and susceptible potatoes that is translated into an F1 score. Using a SMRT-RenSeq based sequence representation of the NLRome from the cultivar Innovator, SMRT-AgRenSeq-d analyses reliably identified the late blight resistance benchmark genes *R1, R2-like, R3a* and *R3b* in a panel of 117 varieties with variable phenotype penetrations. All benchmark genes were identified with an F1 score of 1 which indicates absolute linkage in the panel.

When applied to the elusive nematode disease resistance gene *Gpa5* that controls the Potato Cyst Nematode (PCN) species *Globodera pallida* (pathotypes Pa2/3), SMRT-AgRenSeq-d identified nine strong candidates. These map to the previously established position on potato chromosome 5 and are potential homologs of the late blight resistance gene *R1*.

Assuming that NLRs are involved in controlling many types of resistances, SMRT-AgRenSeq-d can readily be applied to diverse crops and pathogen systems. In potato, SMRT-AgRenSeq-d lends itself, for example, to further study the elusive PCN resistances *H1* or *H3* for which phenotypic data exist.

## Supplementary Table 4 for "SMRT-AgRenSeq-d in potato (Solanum tuberosum) identifies candidates for the nematode resistance Gpa5"

### Sheet: R3a_drenseq_F1_table
Chromosome			chr11	chr11	chr11	chr11	chr11	chr11		chr11	chr09	chr11	chr11	chr11	chr11	chr09	chr11	chr11	chr11	chr11		chr11	chr11	chr12	chr11	chr11	chr11	chr11	chr11	chr11	chr11	chr11	chr11	chr11	chr11	chr03	chr07	chr04	chr11	chr06	chr06	chr06	chr12	chr12	chr06	chr11	chr06	chr11	chr11	chr11	chr06	chr11	chr11	chr06	chr11	chr11	chr12	chr11	chr11	chr11	chr11	chr03	chr11	chr11	chr06	chr06	chr03	chr06	chr11	chr11	chr11	chr11	chr04	chr04	chr11	chr11	chr11
													R3a																R3b
Varieties	phenotype		tig00000881_nlr_1	tig00000247_nlr_1	tig00000247_nlr_2	tig00000247_nlr_3	tig00000325_nlr_1	tig00000301_nlr_1		tig00000125_nlr_1	tig00000141_nlr_1	tig00000141_nlr_2	tig00000180_nlr_1	tig00000180_nlr_2	tig00000330_nlr_1	tig00000330_nlr_2	tig00000652_nlr_1	tig00000772_nlr_1	tig00001447_nlr_1	tig00001915_nlr_1		tig00000196_nlr_1	tig00000196_nlr_2	tig00000528_nlr_1	tig00000412_nlr_2	tig00000412_nlr_3	tig00000412_nlr_1	tig00002074_nlr_1	tig00000301_nlr_2	tig00000194_nlr_1	tig00001500_nlr_1	tig00003757_nlr_1	tig00004729_nlr_1	tig00000893_nlr_1	tig00000194_nlr_2	tig00001749_nlr_1	tig00002266_nlr_1	tig00000343_nlr_1	tig00000315_nlr_1	tig00000092_nlr_1	tig00001231_nlr_2	tig00000693_nlr_2	tig00000079_nlr_1	tig00000079_nlr_2	tig00000092_nlr_2	tig00000283_nlr_1	tig00001231_nlr_1	tig00000132_nlr_1	tig00000132_nlr_2	tig00001489_nlr_1	tig00000079_nlr_4	tig00000245_nlr_1	tig00000245_nlr_2	tig00000693_nlr_1	tig00000409_nlr_1	tig00002155_nlr_1	tig00000079_nlr_3	tig00000603_nlr_1	tig00000990_nlr_1	tig00000899_nlr_1	tig00000127_nlr_2	tig00000672_nlr_1	tig00000457_nlr_1	tig00000127_nlr_1	tig00000092_nlr_5	tig00000092_nlr_6	tig00000092_nlr_3	tig00000092_nlr_4	tig00000346_nlr_1	tig00000346_nlr_2	tig00000346_nlr_3	tig00001067_nlr_1	tig00005069_nlr_1	tig00005069_nlr_2	tig00000228_nlr_1	tig00000228_nlr_2	tig00000862_nlr_1
Association score			40	42	42	42	42	42		44	44	44	44	44	44	44	44	44	44	44		44	44	44	32	32	32	43	42	35	29	29	36	29	35	22	23	35	23	30	36	36	24	24	30	22	36	30	30	27	24	36	36	36	23	23	24	23	22	25	23	22	23	23	30	30	30	30	26	26	26	37	23	23	36	36	22
F1			0.846154	0.770833	0.965517	0.954545	0.953488	0.977273		1	1	1	1	1	1	1	1	1	1	1		0.988764	0.988764	0.952381	0.862745	0.862745	0.854369	0.846154	0.846154	0.846154	0.846154	0.846154	0.82	0.808989	0.787234	0.577465	0.57377	0.541935	0.507463	0.470588	0.465116	0.464	0.462963	0.462963	0.455446	0.452174	0.446154	0.442623	0.442623	0.442105	0.427184	0.418182	0.418182	0.416667	0.415842	0.415842	0.4	0.4	0.395349	0.392523	0.390805	0.390625	0.365591	0.345679	0.253165	0.253165	0.25	0.246914	0.231884	0.231884	0.231884	0.181818	0.153846	0.153846	0.0754717	0.0754717	0.0754717
Innovator	1		100	100	100	100	100	100		100	100	100	100	100	100	100	100	100	100	100		100	100	100	100	100	100	100	100	100	100	100	100	100	100	100	100	100	100	100	100	100	100	100	100	100	100	100	100	100	100	100	100	100	100	100	100	100	100	100	100	100	100	100	100	100	100	100	100	100	100	100	100	100	100	100	100
Agria	1		100	91.7431	100	100	100	100		100	100	100	100	100	100	100	100	100	100	100		100	100	100	100	100	100	100	100	100	100	100	100	100	100	100	95.0189	99.7706	100	100	100	100	49.1758	24.9814	100	100	100	100	100	100	17.458	100	100	100	100	100	7.01058	100	100	100	100	100	100	100	0	86.0181	0	53.4261	0	0	20.923	4.208	36.2976	11.761	6.62651	50.3531	6.16622
Burren	1		100	100	100	100	100	100		100	100	100	100	100	100	100	100	100	100	100		100	100	100	100	100	100	100	100	100	99.9684	100	100	96.5025	100	100	40.4528	100	69.6053	12.4803	0	0	0	25.2796	55.578	99.912	5.70934	100	100	100	14.7076	100	100	6.05536	39.0699	26.5245	0	28.3704	12.2638	12.7679	18.7611	26.7442	0	31.9149	100	100	100	100	0	0	28.3692	0	28.773	11.9477	6.08751	51.03	8.24397
Buster	1		100	100	100	100	100	100		100	100	100	100	100	100	100	100	100	100	100		100	100	100	100	100	100	100	100	100	100	100	100	100	100	100	100	100	70.4605	100	0	0	0	24.5339	100	100	5.70934	100	100	0	59.9884	100	100	6.05536	100	100	18.5185	100	100	100	100	26.2274	100	100	100	100	100	100	0	6.8595	26.5855	0	30.0128	11.9477	100	100	100
Bute	1		100	100	100	100	100	100		100	100	100	100	100	100	100	100	100	100	100		100	100	100	100	100	100	100	100	100	100	100	100	100	100	100	100	100	100	12.2433	0	0	100	100	37.4054	6.77618	6.22837	14.5826	45.4331	100	100	23.0513	20.2261	6.57439	30.0948	29.5284	100	30.7762	100	14.0106	100	100	83.7461	100	100	100	100	100	0	0	29.8414	0.961827	50.1069	11.201	16.8992	47.2925	8.98123
Cara	1		100	100	100	100	100	100		100	100	100	100	100	100	100	100	100	100	100		100	100	100	100	100	100	100	100	100	99.3371	100	100	100	100	100	100	100	100	12.1643	0	0	0	25.2051	19.9899	99.5013	7.43945	100	100	100	11.7255	100	100	7.78547	14.9289	9.91289	0	0	23.2799	100	4.45428	28.2946	4.49948	22.4531	0	78.6816	0	0	0	0	29.7848	0	36.8106	17.1749	6.56309	37.2572	5.06032
Carolus	1		100	100	100	100	100	100		100	100	100	100	100	100	100	100	100	100	100		100	100	100	100	100	100	100	100	100	100	100	100	100	100	100	100	18.922	100	0	100	100	0	25.0559	63.0994	100	100	0	0	100	42.2988	0	4.49137	100	100	100	46.4286	30.7762	100	12.5815	100	100	100	100	16.1844	78.2562	0	82.4411	0	0	31.3137	0	46.0026	11.6366	6.21433	39.3761	6.23324
Cultra	1		100	100	100	100	100	100		100	100	100	100	100	100	100	100	100	100	100		100	100	100	100	100	100	100	100	100	99.8737	100	100	100	100	100	100	99.7133	100	0	100	100	0	36.5399	9.33872	99.7947	100	100	100	0	12.0151	0	14.9316	100	15.3732	20.3364	0	27.3264	24.1355	100	4.45428	100	0	29.3116	0	58.32	0	43.0407	0	0	29.983	0	23.5571	11.9477	6.21433	13.5668	6.16622
Eurostar	1		100	100	100	100	100	100		100	100	100	100	100	100	100	100	100	100	100		100	100	100	100	100	100	100	100	100	100	100	100	100	100	100	100	100	100	6.79305	100	100	100	100	56.4866	100	100	100	100	100	100	100	100	100	100	100	100	34.1353	100	12.799	100	25.969	100	100	16.1844	78.3626	0	82.6552	100	100	100	100	100	100	8.18009	40.6121	9.18231
Hermes	1		100	100	100	100	100	100		100	100	100	100	100	100	100	100	100	100	100		100	100	100	100	100	100	100	100	100	100	100	100	100	99.71	100	100	100	100	12.1643	100	98.4222	100	100	37.5568	0	100	100	100	0	100	100	100	95.8478	8.9455	4.5359	100	20.0635	25.3119	100	8.82006	98.1589	0	31.5645	100	100	100	100	0	0	24.7735	0	53.4844	0	5.99239	33.9906	8.44504
13 P 7 A4	1		100	100	100	100	100	100		100	100	100	100	100	100	100	100	100	100	100		100	100	100	100	100	100	100	100	100	100	100	100	100	100	100	100	99.8853	100	0	100	99.8912	0	13.1245	66.2797	8.50689	100	100	100	100	68.0371	100	100	99.827	26.3329	21.2376	46.6931	100	17.041	11.2768	12.2714	26.2597	7.77817	23.4293	16.1844	75.1728	0	82.6552	100	100	100	100	30.2266	16.3037	21.9721	72.7192	11.4946
16 MC 165 A4	1		100	91.3951	100	100	100	100		100	100	100	100	100	100	100	100	100	100	100		100	100	100	100	100	100	100	100	100	100	100	100	100	100	100	100	100	0	12.3223	100	100	100	100	56.9914	13.347	100	100	100	100	100	100	100	100	23.0746	12.8868	100	28.325	25.2763	100	12.5959	31.2016	13.7426	28.811	16.1844	91.7597	0	82.4411	100	100	100	0	30.0556	18.2327	6.5948	45.2913	6.16622
16 MC 204 A3	1		100	100	100	100	100	100		100	100	100	100	100	100	100	100	100	100	100		100	100	100	100	100	100	100	100	100	100	100	100	100	100	100	100	100	99.8684	100	97.7186	100	0	13.2737	100	5.54415	99.827	100	100	100	64.447	100	100	100	21.4751	10.7239	46.4616	28.3704	15.1872	12.0224	14.3953	99.4186	0	31.7897	100	100	100	100	100	100	100	100	28.5592	18.295	6.24604	69.07	15.7172
Elland	1		100	100	100	100	100	100		100	100	100	100	100	100	100	100	100	100	100		100	100	100	100	100	100	100	100	100	100	100	100	100	100	47.171	100	100	100	100	100	99.8368	100	100	100	100	100	100	100	100	100	100	100	97.7509	100	100	100	31.2301	18.467	14.0106	16.1062	100	99.9651	23.9049	100	100	100	100	100	100	100	100	33.6469	11.8855	6.53139	41.2301	11.8298
Panther	1		100	100	100	100	100	100		100	100	100	100	100	100	100	100	100	100	100		100	100	100	100	100	100	100	100	100	100	100	100	100	100	100	100	100	100	100	100	100	100	100	100	4.92813	100	100	100	100	100	100	100	100	5.09479	10.4536	100	35.5878	4.67023	6.02672	0	100	0	20.1752	100	100	100	100	100	100	100	0	46.3873	11.6988	6.08751	74.2496	6.16622
Jelly	1		100	100	100	100	100	100		100	100	100	100	100	100	100	100	100	100	100		100	100	100	100	100	100	100	100	100	99.779	100	100	100	100	100	100	100	100	100	100	98.4222	100	100	100	4.42945	100	0	13.3471	5.00663	100	0	0	99.1349	9.33057	4.86633	100	90.6037	4.99109	7.4868	8.90855	100	0	9.81227	0	49.3886	0	53.7473	0	0	26.1042	0	52.3728	0	6.62651	61.7716	14.4102
King Russet	1		100	100	100	100	100	100		100	100	100	100	100	100	100	100	100	100	100		100	100	100	100	100	100	100	100	100	100	100	100	100	100	100	100	100	100	100	100	99.5103	100	100	100	8.7709	100	100	100	0	100	0	0	99.827	17.3874	20.1862	100	100	24.0642	100	4.66077	100	0	21.9524	16.1844	76.7677	0	82.7623	0	0	25.9343	20.018	100	100	6.56309	27.2513	6.33378
Lady Amarilla	1		100	91.7748	100	100	100	100		100	100	100	100	100	100	100	100	100	100	100		100	100	100	100	100	100	100	100	100	100	100	100	100	100	100	100	100	100	33.7283	100	100	100	100	33.7203	24.4647	100	100	100	0	100	100	100	100	14.6623	14.3286	100	100	31.9073	100	20.2065	100	10.4988	22.0275	0	85.2738	0	52.9979	0	0	25.9343	0	57.8452	18.1083	6.24604	40.9947	9.31635
Lady Anna	1		100	91.5217	100	100	100	100		100	100	100	100	100	100	100	100	100	100	100		100	100	100	100	100	100	100	100	100	100	100	100	100	100	100	70.566	96.5596	100	100	99.2939	100	0	25.0559	99.8486	4.40012	97.2318	100	100	0	37.2611	100	100	100	4.47275	4.77621	47.7513	37.4035	23.8503	100	0	32.6227	0	21.5269	0	71.026	0	48.394	0	0	29.6149	0	42.5823	11.5744	6.11921	73.7493	5.86461
La Strada	1		100	100	100	100	100	100		100	100	100	100	100	100	100	100	100	100	100		100	100	100	100	100	100	100	100	100	99.8106	100	100	96.5025	100	100	100	100	100	12.4013	0	0	100	100	29.8839	100	3.2872	8.92153	0	100	100	21.7681	7.91196	3.63322	100	100	100	33.0458	100	12.8611	100	100	100	100	100	100	100	100	100	100	100	0	10.6456	0	6.18263	66.9217	6.30027
Lionheart	1		100	100	100	100	100	100		100	100	100	100	100	100	100	100	100	100	100		100	100	100	100	100	100	100	100	100	100	100	100	100	100	100	100	100	100	100	100	98.9119	100	100	100	100	100	100	100	100	100	100	100	98.7889	100	100	100	31.3209	100	100	100	100	100	100	83.0654	85.9117	55.4017	95.9315	0	0	20.5549	3.72708	61.7358	11.8233	6.37286	69.8646	6.03217
Markies	1		100	100	100	100	100	100		100	100	100	100	100	100	100	100	100	100	100		100	100	100	100	100	100	100	100	100	100	100	100	100	100	100	100	99.828	0	12.3223	99.7827	100	48.9011	26.7711	24.1292	100	99.654	100	100	100	44.4123	100	100	100	100	100	46.8585	28.4158	30.4813	100	4.63127	100	100	28.0601	0	89.2079	0	0	0	0	26.5855	0	50.7482	11.761	6.62651	39.0818	6.23324
Mayan Rose	1		100	100	100	100	100	100		100	100	100	100	100	100	100	100	100	100	100		100	100	100	100	100	100	100	100	100	99.5581	100	100	96.5025	99.5395	100	80.9811	100	0	100	0	0	0	32.0656	100	5.30947	5.70934	0	40.8368	100	11.7545	0	10.7971	6.05536	24.8223	18.3839	0	100	100	15.3153	100	94.3798	65.504	100	0	72.0893	0	51.4989	0	0	29.3035	0	45.6178	0	16.2651	66.5097	5.52949
Mozart	1		100	100	100	100	100	100		100	100	100	100	100	100	100	100	100	100	100		100	100	100	100	100	100	100	100	100	100	100	100	100	100	100	100	100	100	12.3223	100	99.8912	49.1758	34.1536	65.9768	100	100	8.06163	0	100	67.9213	19.6293	8.2094	99.481	100	100	46.3624	37.3581	100	12.5505	100	100	100	100	100	100	100	100	0	0	29.6999	0	99.829	100	6.62651	72.3661	6.23324
Nadine	1		100	100	100	100	100	100		100	100	100	100	100	100	100	100	100	100	100		100	100	100	100	100	100	100	100	100	100	100	100	100	100	100	100	100	100	100	0	0	100	100	100	12.643	0	10.9996	15.1444	6.20027	100	29.4677	12.1059	0	31.6943	31.4509	100	99.5915	8.8057	12.2398	15.2802	26.4535	69.5849	8.81101	0	82.2435	0	52.3555	0	0	26.5006	58.0703	44.4207	11.6988	6.27774	71.3361	11.4276
Nectar	1		100	100	100	100	100	100		100	100	100	100	100	100	100	100	100	100	100		100	100	100	100	100	100	100	100	100	100	100	100	96.5025	100	100	30.1132	99.5413	100	100	100	99.6192	0	33.557	100	26.1367	100	100	100	5.00663	13.5785	100	100	99.827	24.2299	12.6164	0	90.6037	28.5918	100	12.4189	100	0	25.632	36.9775	91.2281	0	82.7623	0	0	26.4156	0	39.333	11.6988	6.62651	74.279	6.03217
Osprey	1		100	100	100	100	100	100		100	100	100	100	100	100	100	100	100	100	100		100	100	100	100	100	100	100	100	100	99.8106	100	100	100	100	100	100	99.0826	100	100	0	0	100	100	100	100	0	3.08133	52.5633	100	100	0	22.7246	0	100	100	100	31.3663	100	12.6747	100	100	100	100	0	85.5928	0	52.9979	0	0	35.051	0	38.4352	11.8855	16.8358	28.0165	8.84718
Pentland Dell	1		100	100	100	100	100	100		100	100	100	100	100	100	100	100	100	100	100		100	100	100	100	100	100	100	100	100	100	100	100	100	100	100	65.5849	99.828	100	12.6382	100	99.1839	0	14.4668	65.3205	100	100	0	0	0	25.1592	0	0	99.654	100	100	25.1653	89.832	18.2531	20.7829	16.5782	31.8475	99.6861	18.4981	0	89.2079	0	82.6552	0	0	41.2231	0.330628	46.2163	15.8058	6.18263	67.1866	6.13271
Picasso	1		100	100	100	100	100	100		100	100	100	100	100	100	100	100	100	100	100		100	100	100	100	100	100	100	100	100	99.6528	100	100	96.5025	56.217	100	100	100	100	0	99.6741	100	100	100	21.1005	100	96.3668	3.43963	0	0	100	0	4.99703	100	100	100	83.3995	100	100	6.18204	100	100	95.6749	89.2115	0	50.824	0	27.0878	0	0	16.4779	0	23.044	0	5.35828	14.1554	0
Seresta	1		100	100	100	100	100	100		100	100	100	100	100	100	100	100	100	100	100		100	100	100	100	100	100	100	100	100	100	100	100	100	100	58.9559	100	99.7706	100	100	0	0	100	100	100	100	48.7889	18.703	18.2675	55.7361	100	51.2357	5.41344	49.1349	100	100	100	100	19.6435	5.87139	9.73451	100	100	32.1652	0	78.2562	0	53.3191	0	0	37.7973	2.88548	21.2912	11.3255	6.56309	40.8476	6.13271
Shelford	1		100	100	100	100	100	100		100	100	100	100	100	100	100	100	100	100	100		100	100	100	100	100	100	100	100	100	100	100	100	100	100	100	100	100	100	12.4803	100	100	100	100	65.9263	30.5075	100	100	100	0	100	100	100	99.1349	40.6991	33.9141	100	28.7335	24.3494	100	9.67552	30.1034	59.1559	27.184	16.1844	88.6231	0	82.7623	31.5175	24.9587	34.7961	15.4794	35.7845	15.6192	6.27774	80.2531	11.2936
Sunita	1		100	100	100	100	100	100		100	100	100	100	100	100	100	100	100	100	100		100	100	100	100	100	100	100	100	100	99.9684	100	100	100	100	100	100	100	24.0789	100	100	99.6736	0	6.63684	100	17.8058	100	8.77822	2.20978	11.5385	0	22.6711	12.6115	99.827	34.3306	45.7795	51.5873	90.1952	15.4724	16.5579	8.99705	100	5.26683	13.8673	0	84.5295	0	82.334	0	0	41.5062	4.80914	28.5592	11.3877	6.46798	67.4514	12.5
Vales Sovereign	1		100	100	100	100	100	100		100	100	100	100	100	100	100	100	100	100	100		100	100	100	100	100	100	100	100	100	99.9684	100	100	100	100	100	100	100	100	12.2433	18.7398	18.7704	24.4505	36.4653	44.1696	100	7.26644	8.81405	15.439	0	11.8124	22.3859	8.14991	7.61246	100	100	4.99339	46.5275	100	17.6763	100	25.969	100	100	0	89.5268	0	52.2484	0	0	28.3692	4.53862	37.9222	18.046	6.62651	30.4002	9.21582
Vivaldi	1		100	100	100	100	100	100		100	100	100	100	100	100	100	100	100	100	100		100	100	100	100	100	100	100	100	100	100	100	100	100	100	100	100	99.3693	100	12.4013	100	100	100	100	41.7466	99.9707	100	20.6019	11.7855	0	100	37.2148	22.2189	100	49.763	28.5671	100	100	100	13.0165	100	38.5659	57.377	100	0	84.3169	0	53.1049	0	0	30.0963	4.14788	30.2266	0	7.73621	27.2808	9.24933
Melody	1		100	100	100	100	100	100		100	100	100	100	100	100	100	100	100	100	100		100	100	99.6022	100	100	100	100	100	100	98.2955	100	95.8511	96.5025	58.8777	100	100	100	100	100	55.6763	55.7127	100	100	100	100	17.9931	100	100	8.45491	94.3254	52.6141	14.8721	13.3218	100	100	84.7884	100	100	100	100	100	86.5364	89.2115	8.36013	49.4418	0	45.6103	0	0	14.1846	17.9441	13.3818	8.9608	0	35.1972	0
Fontane	1		100	95.5394	100	100	100	100		100	100	100	100	100	100	100	100	100	100	100		100	100	97.4602	100	100	100	100	100	100	100	100	98.5904	100	56.217	100	99.5472	99.1972	39.2763	100	0	0	39.8352	48.6204	100	58.3749	0	100	100	16.5782	63.0284	100	100	0	61.7595	56.9841	30.1587	59.8275	28.0927	100	11.7699	100	53.9588	21.2015	0	49.176	0	41.4347	0	0	20.2435	0	13.2535	0	6.24604	50.8829	5.59651
Charlotte	1		100	100	100	100	100	100		100	100	100	100	100	100	100	100	100	100	100		100	100	97.1236	98.6313	100	100	100	100	100	100	100	95.8511	100	57.2915	100	100	100	12.6316	100	16.8387	16.8118	100	100	99.9495	100	34.6021	100	100	17.2745	97.1048	100	100	34.9481	100	100	77.6124	100	32.8342	100	12.5664	100	83.0834	14.0426	47.5884	65.8692	0	34.4754	19.2885	0	28.0294	0	43.8221	0	6.0241	60.6239	8.84718
Alouette	1		100	100	100	100	100	100		100	100	100	100	100	100	100	100	100	100	100		100	100	96.4198	99.3978	100	100	100	100	100	99.2424	100	98.1383	96.5025	61.0438	100	100	100	100	100	100	99.1839	100	100	100	18.8032	100	100	100	100	96.0046	100	100	96.3668	23.7559	24.3316	84.7884	100	29.9822	100	2.89086	18.2494	7.11545	24.4305	12.0043	54.7049	0	74.197	3.39077	0	26.8686	2.34445	32.9201	0	0	14.3908	3.78686
Sarpo Mira	1		99.0321	99.6836	100	100	44.6353	100		100	100	100	100	100	100	100	100	100	100	100		100	100	95.3488	100	100	100	100	98.832	100	99.6212	100	100	96.5025	100	11.0034	100	98.7385	0	100	97.0125	93.4168	100	100	96.1131	100	100	100	100	0	97.2496	15.4943	13.0874	94.9827	100	100	100	72.2197	8.16399	100	0	7.49354	98.1863	12.816	0	32.7485	0	43.6831	0	35.8678	11.2967	0	21.1629	0	0	54.8852	0
Stirling	1		100	100	100	100	100	100		100	100	100	100	100	100	100	100	100	100	100		100	100	93.8494	100	100	100	100	100	100	99.4318	100	95.8511	100	67.5422	100	91.0189	100	75	100	100	99.5103	100	100	99.5962	16.4858	100	16.2666	28.1379	27.6857	93.1673	14.4487	17.906	95.6747	20.705	27.5758	84.0608	45.1203	17.4332	16.8065	51.2684	22.1899	44.5762	34.5432	0	71.8235	32.964	71.8415	0	7.43802	27.8879	23.4746	35.186	0	6.08751	58.8876	20.2413
Athlete	1		100	91.7115	100	100	100	100		100	100	100	100	100	100	100	100	100	100	100		100	100	93.6047	100	100	100	100	100	100	100	100	98.617	100	54.1873	100	87.3208	100	100	100	100	99.6192	41.7582	9.47054	100	100	100	100	100	100	9.66995	100	100	97.5779	100	100	5.35714	30.5946	100	100	100	26.1305	91.9079	89.2115	0	66.5072	0	57.8158	0	0	27.1234	0	37.1526	6.03609	5.83386	26.6333	0
Manitou	1		100	97.1844	100	100	99.8493	97.8118		100	100	100	100	100	100	100	100	100	100	100		100	100	100	100	100	100	100	100	100	99.8737	100	100	98.9293	98.8402	100	100	100	100	100	100	98.0958	100	100	100	100	100	3.47546	0	0	100	21.9106	2.64723	91.3495	100	100	100	100	100	12.8922	100	89.3734	100	99.6245	0	68.4211	0	80.9422	0	0	26.0759	0	35.7845	11.0765	5.86557	58.5344	5.22788
Arizona	1		99.8488	98.6397	88.7119	0	57.1127	100		100	100	100	100	100	100	100	100	100	100	100		100	100	100	100	100	100	100	99.4504	100	99.9684	100	100	100	100	100	100	99.656	100	12.1643	99.2939	100	0	26.9202	20.0404	100	100	0	0	0	58.1934	0	0	100	100	100	48.7765	99.6823	17.4688	6.05778	9.88201	100	99.9302	28.3354	0	86.4965	0	32.334	0	0	26.6138	0	45.233	11.761	7.83133	46.2625	6.0992
Brodie	1		100	0	49.6271	0	7.98674	15.0985		100	100	100	100	100	100	100	100	100	100	100		100	100	100	100	100	100	100	100	100	100	100	100	100	100	100	29.9623	99.5986	100	12.3223	0	0	100	100	35.2347	99.8827	0	100	100	100	100	100	100	0	27.9621	20.3364	100	28.2796	28.057	100	9.43953	32.9134	0	27.8098	0	63.3174	0	0	0	0	29.9547	0	43.1381	11.6988	6.27774	74.0436	6.19973
Cammeo	-1		100	0	6	0	0	0		7.5262	6.50352	8.43158	5.46075	2.08463	7.7594	0	13.7198	30.152	0	30.4193		100	100	5.75275	96.8793	100	100	13.0924	20.6115	34.697	100	100	100	100	7.02712	100	100	100	100	10.1106	100	96.5724	100	100	51.5396	100	100	11.1788	23.4826	100	93.6885	20.1996	28.5842	98.6159	100	100	68.7831	12.8915	100	9.13327	100	100	83.5019	89.2115	100	100	100	100	100	100	100	0	28.1744	8.71189	0	78.9288	10.3217
Premiere	-1		99.9698	99.8735	51.9322	0	45.871	17.7681		87.8057	0	14.2908	25.3801	34.692	15.218	7.22733	47.182	32.5228	27.2669	85.8209		54.1025	67.3045	69.8898	100	100	100	99.9659	99.7939	100	99.8422	100	99.9734	100	99.1301	69.6155	100	99.7706	100	100	100	99.3471	100	100	100	32.8542	100	100	100	33.1565	100	100	100	99.481	31.1908	30.3394	100	90.8761	34.2959	100	20.4425	100	8.82456	31.6145	0	66.1882	0	67.2377	0	24.876	21.2627	0	53.8692	6.34723	6.40457	70.4238	6.26676
Royal	-1		99.9698	99.7153	52.1356	0	50.2712	17.8118		88.0597	0	14.2194	14.0552	27.8158	13.4737	7.49014	45.2174	27.2644	28.8578	81.2722		54.1339	67.1726	72.3684	100	100	100	99.8977	99.7595	100	99.8737	100	100	100	99.1472	100	30.1887	100	100	12.4803	100	99.8368	100	100	41.5447	11.411	100	100	100	5.83554	100	7.17681	18.3819	99.308	10.7227	22.0787	100	100	24.1711	100	4.69027	100	0	28.2854	0	77.4588	0	52.5696	0	0	31.1155	19.9579	46.3873	9.45862	6.0558	64.538	14.2761
Sagitta	-1		99.9698	99.6836	51.8983	0	44.8162	16.7615		88.0597	5.06202	14.0407	12.3487	27.0691	13.5639	9.06702	45.7005	26.9909	27.0442	87.8465		54.1968	72.0224	73.317	100	100	100	99.9659	99.8282	100	99.9684	100	100	100	99.1472	100	95.5472	99.828	100	100	100	99.8368	0	25.3542	100	100	100	100	100	100	13.1731	100	100	99.827	100	100	25.463	35.2701	100	100	100	100	100	100	16.1844	42.8495	0	82.7623	0	0	29.983	15.5996	38.0077	6.34723	8.30691	40.2001	9.28284
Basin Russet	-1		99.9093	98.7978	68.2034	0	51.7179	14.2232		90.0921	18.6725	50.9468	6.01924	55.8494	33.6842	33.2457	58.8728	29.7872	33.9803	94.3497		69.3178	71.1646	78.8862	100	99.4703	100	99.9318	99.5534	100	99.9684	100	97.3138	96.5025	95.6507	100	100	99.3119	100	5.37125	99.2395	100	100	100	53.1045	24.6113	99.654	100	100	100	97.2206	100	100	100	27.9325	12.1959	100	81.2528	28.0214	100	8.20059	0	16.7074	17.2466	26.9025	55.5024	0	20.6638	100	100	100	100	100	100	0	25.6916	0
Toronto	-1		99.9093	99.9684	63.0508	0	50.9042	24.5077		87.9009	5.36373	14.1836	15.4204	32.5762	14.5564	12.2865	48.1481	26.9301	27.2033	81.1656		54.2597	62.0917	73.2864	100	100	100	99.9659	99.9313	100	99.9684	100	100	96.5025	99.2325	49.6405	100	99.7706	100	100	98.805	100	100	100	100	100	99.654	100	100	64.0584	100	100	100	100	100	100	100	28.3704	12.2638	12.1466	4.63127	100	99.9302	31.6395	9.21758	88.8357	0	53.1049	100	100	100	0	28.431	11.761	38.5225	39.4938	16.2869
Challenger	-1		99.879	99.4622	51.661	0	50.1808	23.8074		88.1867	5.36373	14.1479	20.3227	28.1892	16.2105	0	50.628	26.8693	27.0124	80.9524		54.071	72.0884	73.1946	100	100	100	99.8295	99.7939	100	100	100	100	96.5025	99.0449	100	100	100	100	12.4013	100	99.7824	0	33.557	56.2342	100	100	100	100	100	11.6676	100	100	99.308	100	100	26.2897	28.4612	100	100	100	100	100	100	0	87.0813	0	53.5332	0	0	24.5753	0	37.4947	11.9477	6.65821	40.7298	6.30027
Orchestra	-1		99.8185	99.9051	52.1695	0	50.3315	33.0416		88.0279	0	14.2551	14.5206	25.3578	12.3308	12.1551	56.876	27.9027	27.2351	81.2367		54.071	76.8063	67.8703	100	100	100	99.9659	99.8282	100	99.779	100	100	100	99.1131	100	95.4717	100	100	100	0	0	100	100	100	6.39484	7.43945	100	100	0	100	100	100	7.78547	4.59123	21.568	100	35.0431	29.5544	100	9.29204	100	57.5514	33.2416	100	100	100	100	0	0	21.2627	0	28.5592	11.761	6.27774	71.3067	11.3271
Bartina	-1		99.7883	98.9244	53.7966	0	45.208	15.4923		89.8063	6.50352	13.6477	15.3584	31.5495	8.90226	0	44.8309	29.5441	26.9488	80.4193		54.2282	65.5229	67.8703	100	100	100	99.9659	99.416	100	99.7475	100	100	96.5025	99.1643	41.8256	100	100	100	100	100	98.5854	100	100	100	99.3253	100	100	100	100	100	100	100	95.3287	25.9479	15.35	100	100	25.4189	100	9.11504	100	0	36.3204	0	76.3424	0	53.5332	0	0	24.4621	0	29.7136	11.6988	6.21433	74.485	6.19973
Electra	-1		99.7278	99.7469	52.1017	0	40.1145	21.7068		88.0279	0	13.8264	11.5731	25.1711	18.3158	0	46.7955	31.0334	27.7124	80.9879		63.2506	81.3263	67.7479	100	100	100	99.9659	99.8626	100	99.8422	100	100	100	99.1131	100	100	100	68.75	12.4013	98.6964	100	100	100	61.3831	4.9868	99.1349	9.02902	0	100	100	21.7681	7.34682	100	29.9763	21.8084	100	100	5.13369	12.7679	5.63422	100	0	9.01126	100	100	100	100	0	0	27.5481	4.62879	29.8846	11.6988	6.21433	67.1572	6.33378
Safari	-1		99.7278	99.8418	46.1017	0	44.5148	15.3173		87.7104	0	14.005	7.75675	25.0156	8.87218	0	44.9919	22.0365	28.3487	80.8458		53.5681	69.746	67.6867	100	100	100	99.7272	99.6221	100	99.7159	100	100	96.5025	99.079	100	29.5849	100	100	12.3223	100	99.0751	100	100	40.2322	6.1015	100	100	100	5.66976	100	0	23.7061	99.654	5.83531	24.2415	100	100	23.8146	100	4.69027	100	0	28.1602	0	77.2461	0	50.8565	0	0	30.6625	18.5452	44.6772	9.39639	6.21433	60.0647	5.86461
Estima	-1		99.6068	98.7978	47.7966	0	41.079	15.7112		86.2814	0	13.6835	10.5802	22.9309	8.21053	0	44.38	26.5957	26.6306	79.6731		53.9139	60.4421	71.5422	100	100	100	99.8977	98.2824	100	99.7159	100	100	100	97.5269	100	100	100	100	100	100	99.8368	0	33.035	100	100	100	100	100	0	11.6097	100	100	98.7889	100	100	0	86.246	22.4955	100	4.60177	100	99.5814	24.03	100	100	100	100	0	0	20.6116	0	44.8482	9.58307	4.88269	70.6004	6.13271
Ivetta	-1		99.5765	99.0193	53.5932	0	39.0898	17.1554		87.7421	6.36943	17.0775	22.2774	30.5849	8.99248	12.4179	54.4605	30.4255	27.1397	81.0945		54.0396	70.5048	78.4884	100	100	100	99.9318	99.6908	100	99.8737	100	99.1489	96.5025	98.8402	100	100	99.3119	100	12.0063	100	99.5103	100	100	65.5225	100	100	4.87281	14.9087	5.00663	100	0	19.1553	99.1349	100	100	100	90.2406	12.1212	17.9559	9.08555	30.5879	99.8256	36.1202	0	84.8485	0	82.7623	0	8.18182	25.8494	2.55485	48.7388	0	6.37286	32.99	5.89812
Lady Clair	-1		98.9716	97.9121	46.2373	0	34.3882	6.8709		85.6145	0	8.25295	8.19113	22.7754	5.50376	7.81866	31.2721	25.0456	24.1489	75.4442		49.1984	53.7116	59.1493	99.5894	95.8686	100	98.6021	98.9694	100	99.4003	100	100	96.5025	95.2243	86.402	49.8868	97.4771	100	100	93.5361	81.7193	0	0	100	37.1077	100	100	100	11.4721	4.40069	100	100	98.2699	23.4893	15.8005	7.50661	71.0395	8.8057	95.278	14.3068	97.3514	48.692	23.98	26.7953	55.1834	0	42.1842	0	0	9.17327	6.22182	14.8354	7.21842	1.74382	32.6368	0
Taurus	-1		97.4894	95.8874	43.8305	0	38.9994	2.53829		86.1226	0	16.0057	5.83307	7.34287	24.782	0	37.5201	20.3647	10.3086	73.312		49.0097	53.6457	56.2424	98.5491	98.6229	100	98.909	99.3473	100	99.8737	100	97.367	99.7502	94.5932	24.3201	49.8868	100	21.4474	0	100	100	0	8.65026	34.629	100	100	6.1985	19.3872	18.2361	18.4713	0	9.78584	100	100	100	41.5675	100	95.615	10.2516	100	97.4483	96.7562	96.796	49.3033	93.1951	50.4155	77.1949	0	0	0	0	21.9324	0	0	64.9205	3.48525
Gemson	-1		100	0	8.20339	0	0	13.1291		15.6558	6.60409	15.2554	0	0	4.84211	0	27.8905	13.5258	14.8266	17.3419		12.889	12.8011	4.95716	24.0077	0	31.4839	0	18.4473	36.0197	100	100	49.3883	100	32.6795	100	29.6604	100	100	12.4013	100	99.8368	0	24.6085	41.7971	100	100	14.4393	6.30524	30.0398	15.055	22.2433	22.0702	99.827	100	100	18.1217	50.5674	25.5615	15.3464	25.9587	27.584	99.9651	27.9349	0	82.6688	0	53.3191	0	0	33.0691	4.56868	30.7396	18.295	6.24604	75.103	6.19973
Rudolph	-1		30.5808	99.9051	51.9322	0	45.3888	29.4967		87.5516	16.5605	19.1854	6.45361	25.3889	8.96241	0	44.0902	27.8723	33.153	85.0391		23.3889	22.8967	73.2252	17.9305	0	14.3139	99.8636	99.7939	100	17.8662	78.0552	38.5638	15.9172	99.2495	100	100	100	100	0	100	99.8912	0	33.4825	68.6017	100	100	100	100	5.00663	11.7834	100	100	99.481	100	100	3.14153	31.5025	100	100	100	100	100	100	83.4941	93.3014	55.6787	98.0728	0	0	26.1325	0	21.1201	18.1705	6.65821	74.6027	3.01609
Saphire	-1		22.3533	100	100	100	100	100		5.208	6.40295	0	0	0	0	0	13.0757	9.60486	4.23163	6.75195		13.0776	17.6179	5.32436	17.8757	0	14.1825	100	100	100	22.6326	73.2589	38.3511	15.8815	100	100	100	99.5986	100	12.4013	8.20206	8.21545	100	100	55.2246	100	5.70934	100	100	100	100	100	100	6.05536	100	100	100	35.2701	25.6328	14.5076	21.2684	100	99.721	36.6458	100	100	100	100	100	100	100	0	40.1026	18.1083	6.56309	74.6321	3.01609
King Edward	-1		62.9159	55.9633	70.2034	0	44.2737	89.453		72.4674	70.7677	40.9432	74.5268	75.949	46.1053	67.0828	63.124	72.1581	65.1607	36.887		66.0484	47.707	55.6304	61.3742	58.1568	68.5489	53.9039	76.3999	42.1716	58.8699	83.2457	78.6702	50.6424	30.4452	100	100	100	66.25	100	100	100	0	0	99.5962	100	100	100	100	86.9363	18.1818	100	100	100	100	100	34.7222	11.3936	14.5455	100	18.8791	100	92.187	20.2503	8.36013	44.2318	0	44.1113	43.5242	70.2479	62.9672	0	13.2535	0	19.4039	58.0047	2.88204
Purple Majesty	-1		40.8046	66.9725	54.0339	100	35.4129	23.5886		64.4967	46.4633	61.8792	51.1635	47.8843	33.2632	50.4599	72.2705	71.0942	40.8845	67.3419		67.243	69.1191	67.8703	50.7802	56.6737	57.1569	70.6103	40.9825	60.3507	62.6578	62.8121	49.2553	60.5639	65.052	100	100	99.656	34.3421	48.1833	100	100	0	62.0433	77.0823	100	100	14.4393	7.3954	52.6194	49.2183	25.9981	8.03093	100	100	100	61.1772	51.6568	100	100	100	100	100	100	51.3398	89.3674	30.1939	84.5824	0	0	29.0204	9.28765	40.1026	6.40946	6.65821	72.8958	2.98257
10 Z 41 A1	-1		21.9903	0	15.661	37.8855	0	8.57768		18.5456	11.5991	7.96713	2.63729	6.56503	15.9398	22.339	17.1659	27.6596	14.8902	9.73703		20.4967	29.2973	13.0967	36.4906	7.20339	7.58372	6.58029	26.0392	0	33.9962	84.8555	48.3245	22.2698	22.0024	100	100	99.828	100	100	100	99.7824	0	26.6219	100	100	100	100	100	100	42.791	100	100	98.2699	100	100	50.0331	100	100	14.3212	100	100	100	100	100	100	100	100	100	100	100	0	100	100	100	100	100
Marfona	-1		32.0024	7.81398	19.322	0	4.55093	12.2538		25.2144	0	0	0	9.39639	4.96241	12.2208	31.1755	20.152	12.0904	35.3234		20.2138	37.0835	30.5386	36.0526	15.9958	31.7137	19.8432	22.9131	32.8207	51.0101	79.4678	50.266	23.9472	41.7022	100	100	99.3119	100	100	98.6964	100	100	100	100	12.907	99.1349	100	100	100	100	100	100	100	30.6872	24.2115	100	39.0377	22.4242	16.123	7.10914	100	49.4594	34.4431	56.3773	53.5354	45.4294	66.4882	5.94775	53.719	45.4983	34.6258	53.3989	0	5.92898	73.5727	0
Lady Rosetta	-1		29.9456	0	18.3051	0	0	8.49015		16.4814	6.50352	1.53626	0	4.6982	2.04511	12.2208	9.21095	12.7052	9.92682	6.43213		12.4489	19.4325	4.89596	34.3553	0	16.7433	6.58029	20.6458	0	39.8043	70.3679	43.75	0	19.4099	100	100	99.2546	100	12.4803	100	99.4015	0	27.0694	34.3261	99.824	100	0.0358295	11.8444	0	42.4435	0	20.8209	99.481	16.8246	15.6203	46.8254	100	16.1497	15.7502	0	100	58.0746	24.5307	0	77.0335	0	53.3191	0	0	26.6421	100	32.6635	11.8233	6.65821	80.0765	3.01609
Favorite	-1		26.1041	0	5.11864	0	0	20.8315		11.0511	5.06202	1.35763	2.54421	10.3298	6.22556	0	30.7246	14.4985	18.8991	5.36603		7.70198	12.1742	10.1285	32.8771	0	11.6875	0	23.4284	12.6115	29.072	77.7924	39.0691	20.985	19.5122	100	100	100	100	100	100	99.5103	100	100	100	9.29891	100	8.99319	0	0	100	27.1388	20.2261	99.308	30.8057	17.1523	100	89.1512	17.6827	16.8375	11.9174	29.522	3.20893	31.7647	16.1844	89.58	0	82.0128	0	0	24.4054	0	23.6853	0	6.15092	74.279	2.84853
Performer	-1		27.072	4.74533	10.1695	0	5.33454	8.53392		9.97142	11.5655	0	5.67794	11.2321	0	0	14.4283	12.7052	0	6.53873		12.9519	17.7829	5.35496	31.7821	0	12.8693	0	13.26	0	20.6755	75.1314	47.1543	22.4839	19.9727	49.9531	100	100	100	100	0	0	100	100	100	100	5.70934	100	100	0	100	100	100	6.05536	100	100	100	100	100	100	100	100	100	100	100	100	100	100	0	0	23.6127	100	30.0983	11.9477	100	100	100
Lorimer	-1		21.3249	0	10.2034	0	0	8.22757		9.93966	0	0	5.58486	5.6005	0	0	7.53623	9.54407	0	6.43213		12.889	17.7829	0	31.5357	0	13.2633	0	12.8135	28.1452	10.6061	79.9277	38.5106	15.8101	19.137	100	29.434	100	0	11.9273	100	99.7824	0	12.9754	63.3014	4.60546	100	100	100	100	37.2901	100	100	99.481	4.53199	9.94293	51.5873	37.8121	25.5615	100	9.23304	100	0	33.4168	100	100	100	100	0	0	25.7928	0	54.1684	0	20.9258	36.2272	0
16 MC 194 A3	-1		32.6074	0	10.9492	0	0	12.8228		16.799	5.3302	5.00179	5.61589	15.7747	7.12782	0	20.3865	17.8723	10.9768	6.68088		14.4294	17.8159	10.4651	31.5083	26.1653	19.7636	0	11.0615	34.5432	23.5164	78.8765	44.0426	0	26.3517	100	100	100	100	100	100	99.6192	100	100	100	100	100	5.19527	40.6895	100	100	0	11.5705	99.481	100	100	100	35.7694	100	9.90991	100	30.2326	100	100	16.1844	72.0893	0	82.7623	0	0	21.2344	0	15.9897	0	19.5942	82.9017	8.07641
Maris Piper	-1		20.3872	0	0	0	0	6.8709		14.9254	0	0	5.67794	11.0765	0	0	13.5588	8.93617	10.3723	6.57427		7.32474	17.6509	5.04896	31.4262	15.9958	8.04334	0	10.9584	38.7573	34.0278	73.0946	45.2394	0	22.3435	100	100	100	100	100	1.90114	1.79543	0	34.8248	100	7.42153	7.61246	4.37119	40.3948	100	42.5014	0	11.4515	7.95848	32.1979	14.7792	46.9246	94.0536	100	8.3877	100	100	73.5263	100	100	100	100	100	0	0	20.6965	0	55.28	6.34723	16.5187	68.6286	0
Valor	-1		25.7411	0	10.2034	0	9.61423	8.27133		11.9721	8.07911	9.46767	10.7664	11.2632	4.96241	20.3022	19.8068	11.0334	10.7222	6.71642		19.2078	17.453	0	30.386	0	16.6776	5.11422	18.4816	12.8883	45.3914	78.9422	38.6702	21.1991	26.6075	100	89.8868	100	100	12.2433	16.4041	16.4309	100	100	33.0641	12.467	7.61246	100	100	100	100	100	100	7.95848	38.7441	25.1126	100	0	24.4563	100	14.8968	100	67.9107	21.8273	100	100	100	100	0	0	26.1891	100	55.1945	0	6.5948	62.8311	3.01609
Brooke	-1		25.8621	0	5.18644	0	5.27426	15.1422		10.0349	0	0	0	0	5.02256	0	19.5813	12.7356	9.95864	11.4783		12.669	13.098	2.26438	30.3312	0	12.8037	0	18.3099	12.8576	25.7576	82.0959	38.8032	15.8815	22.1218	100	100	99.7706	100	12.1643	100	99.8368	100	100	51.4387	5.22147	100	100	100	20.0265	100	100	100	99.827	29.0581	16.7017	100	27.9165	25.8824	100	12.3599	31.9444	0	31.7897	0	79.5853	0	53.6403	0	0	25.8777	4.53862	53.4844	6.40946	6.49968	51.0889	0
Annabelle	-1		32.6376	0	8.44068	0	0	8.49015		15.3382	5.43077	0	0	6.68948	5.92481	11.8922	20.3865	9.63526	8.33598	6.5032		14.7438	26.064	10.5569	30.2765	0	17.0716	4.09137	13.26	30.3906	33.9962	68.0026	43.6968	0	26.0447	100	100	100	100	0	100	99.8912	100	100	30.6916	100	100	9.06485	11.5498	0	100	22.4335	22.0107	99.827	100	100	100	27.4626	100	13.0475	100	100	100	100	0	75.4918	0	53.6403	0	0	27.3783	4.59874	46.2591	0	6.53139	60.0942	5.12735
Maris Peer	-1		38.7175	0	5.15254	0	0	8.49015		9.97142	5.09554	0	0	7.34287	5.02256	0	20.2254	15.0456	10.0223	6.28998		12.1974	13.3289	5.38556	30.2491	0	21.3723	0	18.4129	17.7791	35.9848	74.9014	38.2713	15.9172	28.3473	100	30.1132	100	100	12.3223	100	99.5103	0	25.2051	65.7244	100	100	14.5826	0.176783	38.8926	11.7545	22.2433	20.0178	99.654	100	100	10.8796	30.7308	100	14.5387	100	100	100	100	0	85.2738	0	82.5482	0	0	25.5663	4.53862	100	100	5.96068	72.6604	3.01609
Umatilla Russet	-1		32.3351	0	5.01695	0	0	7.92123		5.17625	5.29668	0	0	8.36963	4.90226	0	20.3221	20.6079	14.8266	6.78749		12.889	16.9581	5.44676	30.2491	0	33.2896	0	18.4473	12.9191	28.6616	15.4731	41.9681	0	26.0959	100	100	99.828	100	100	100	99.5647	100	100	100	100	100	9.06485	0	99.9668	100	34.5532	20.2558	99.1349	100	100	100	100	100	13.0165	100	100	100	100	16.1844	42.7964	0	82.7623	0	12.4793	26.5006	0.120228	22.531	21.2819	4.78757	19.482	0
Camel	-1		31.6999	0	14.4068	26.4317	0	8.35886		5.208	5.06202	0	0	0	0	12.2208	12.6248	9.63526	4.80433	6.18337		12.3232	18.7067	5.35496	29.8385	0	6.30335	6.58029	20.8863	0	25.726	72.7661	42.8457	15.7388	21.4054	29.5092	100	98.9679	0	0	100	99.728	100	100	40.7875	100	100	100	100	100	100	100	100	99.654	100	100	100	31.1394	100	14.2591	100	100	100	100	0	68.4742	0	66.167	100	100	100	0	27.8324	18.046	6.24604	43.6433	0
Strachan	-1		24.8034	2.75229	14	0	7.173	8.27133		15.2747	2.74891	2.96534	2.88551	2.89359	4.87218	5.58476	22.7697	14.9544	12.0904	8.52878		12.5432	13.23	8.81273	29.5647	0	10.2758	0	18.3442	34.7278	41.8245	78.2852	43.617	15.8101	22.3094	100	100	100	100	11.9273	100	99.6736	0	12.7517	47.0974	8.18422	100	100	100	4.01194	39.0272	100	100	98.6159	28.8211	22.1688	53.0423	32.0472	26.738	100	9.43953	99.2571	0	21.1514	100	100	100	100	0	0	29.2186	0	58.1445	9.58307	6.21433	73.1607	9.14879
Sangre	-1		33.1216	0	15.322	0	5.3044	15.1422		26.6434	0	0	8.1601	4.6982	5.05263	7.03022	19.5169	9.54407	15.4629	23.5252		19.585	11.2504	9.60832	28.3055	0	21.5693	5.14831	35.7953	28.6066	46.4015	75.2628	43.1383	7.24483	18.5229	100	100	100	70	100	14.1228	14.0914	100	100	100	16.8084	7.26644	100	100	99.9668	100	100	100	7.61246	29.2358	22.1388	100	90.1952	29.8039	100	10.118	30.9109	15.8005	30.6633	100	100	100	100	0	0	41.4213	0	36.041	11.9477	6.21433	77.4279	5.12735
Riviera	-1		20.9316	0	10.2034	0	5.21398	20.3063		10.0667	6.57057	0	0	3.79589	5.02256	0	19.7746	7.96353	14.8902	6.00569		12.7947	8.77598	4.62056	28.1686	0	12.9022	0	19.4091	16.8564	35.4167	73.6531	38.5904	15.9172	21.5248	100	100	99.656	100	100	98.5877	100	0	25.2796	100	23.174	99.308	100	100	59.0186	20.0637	100	100	100	41.0545	22.0787	14.9802	100	25.7041	100	13.3923	100	18.1374	31.1139	0	85.9649	0	52.9979	0	0	41.7894	11.8124	13.2963	11.761	6.18263	74.5144	4.18901
VR808	-1		36.5699	0	11.9322	33.4802	8.16757	15.2298		5.17625	10.0905	0	0	7.18731	0	11.0381	12.4638	9.63526	10.0859	6.28998		12.7633	14.6156	0	25.9513	0	19.698	11.7286	21.0581	0	28.2828	63.502	57.9787	36.5453	19.7169	100	93.2075	100	100	22.9858	100	99.5647	45.6044	35.4959	38.7683	99.7653	100	100	100	36.2401	3.15576	26.1882	28.1083	97.9239	27.4289	23.851	25.4299	27.9619	23.8503	100	4.36578	100	81.6184	33.1915	36.6559	92.7698	29.9169	72.4839	0	0	26.5006	15.4193	27.0201	11.6366	6.18263	58.9759	12.7346
Toluca	-1		9.10466	0	5.83051	0	0	0		7.71674	7.71036	46.5166	19.7642	33.7897	42.1654	15.3088	14.2995	25.228	48.2024	4.83298		34.8947	6.30155	0	24.5552	0	0	0	25.1116	12.4269	14.4571	57.8515	39.8936	15.7388	9.77315	100	32.0755	100	41.3158	100	100	97.6605	100	100	100	14.315	100	100	100	12.9973	98.6393	100	100	97.5779	9.86374	21.8985	100	100	0	100	0	100	0	16.6458	0	23.2323	0	55.6745	0	0	13.6467	0	14.7071	0	0	29.0171	0
Kelly	-1		32.9704	4.77697	16.9831	0	5.39482	8.49015		10.0032	5.12906	0	0	4.6982	0	12.0237	19.6779	8.08511	13.5857	6.18337		12.669	21.3461	0	24.1445	0	12.6724	6.58029	21.1611	15.9336	31.8182	76.4783	43.1383	15.8815	27.0681	65.458	95.0943	99.4839	69.8684	100	100	99.6736	48.9011	25.2796	100	46.0252	100	100	100	6.46552	11.465	0	16.2106	99.481	9.33057	25.0826	0	100	21.8895	100	4.45428	100	55.9819	33.7171	0	69.9096	0	53.6403	0	0	36.1835	100	29.3288	18.1083	5.89727	74.3378	0
Sylvana	-1		38.3545	0	17.0847	0	0	8.3151		19.657	6.50352	1.03608	0	7.43622	5.86466	11.8922	20.7407	8.96657	11.7404	6.39659		12.7004	14.8796	7.55814	24.1172	0	17.1701	6.58029	21.1268	12.7653	40.846	73.0289	43.4043	15.8458	28.0744	100	100	99.656	100	100	100	99.7824	46.7033	33.3333	100	99.7947	100	8.92153	11.2257	0	0	21.8156	27.2159	98.4429	46.3566	21.9285	20.1389	35.8148	19.0018	16.3094	10.3245	26.3889	56.6795	34.8185	100	100	100	100	0	0	35.051	0	45.6605	0	6.0558	46.9394	0
Atlantic	-1		36.0557	0	15.6271	0	5.42495	8.57768		10.0984	6.43647	0	0	0	4.99248	0	19.5813	12.7052	10.0223	6.25444		12.6375	8.74299	0	24.0077	17.4788	23.5391	5.14831	18.516	12.8576	28.7247	73.9488	46.5691	39.6146	17.4996	100	36.0755	100	80.4605	23.1438	100	99.9456	100	100	65.9768	99.9707	100	100	100	0	100	100	100	99.654	41.6765	22.2289	100	37.1312	24.492	100	5.66372	29.2959	0	30.7134	56.806	93.7267	30.4709	84.5824	0	0	30.2945	15.3291	30.2266	23.9577	6.24604	76.8687	16.8231
Wilja	-1		24.4102	4.7137	21.4576	0	4.49066	7.96499		15.3064	5.43077	10.7896	0	2.73802	8.39098	18.5283	19.6779	15.4711	26.7579	16.6311		15.9384	17.6839	4.98776	23.9529	0	16.6448	6.40982	21.1268	12.2116	35.322	79.205	46.5426	15.8815	25.3454	49.5155	100	100	100	100	100	100	100	100	100	99.7947	100	100	100	100	100	100	100	100	46.2678	30.0691	100	100	22.139	18.7636	10.118	100	57.7956	34.7184	0	69.8033	0	53.7473	100	100	100	0	53.4844	6.34723	6.15092	74.2201	0
Catriona	-1		24.9546	0	5.11864	0	0	6.73961		10.3842	5.09554	0	0	10.7654	4.93233	0	20.1932	14.1641	5.28158	6.39659		13.8636	17.7829	10.4039	23.8434	0	16.0538	0	13.26	12.4885	31.1869	78.6794	44.0426	15.7031	28.3643	100	94.7925	100	100	100	100	99.9456	100	100	100	100	100	9.02902	4.89098	100	100	22.3384	7.46579	99.827	100	100	100	27.8711	100	13.0165	100	100	100	100	0	78.5221	0	53.7473	100	100	100	0	37.7939	17.9838	6.15092	72.9547	5.19437
Rooster	-1		20.9316	0	0	0	4.88246	8.27133		9.59035	0	0	0	0	4.54135	0	18.1965	7.65957	4.80433	5.75693		11.6316	7.02738	0	23.6518	0	8.17466	0	13.2257	12.2731	34.3434	73.4231	38.4309	15.5603	16.7662	100	100	97.8784	100	0	100	98.531	0	24.6085	55.9818	13.963	100	100	100	0	32.2235	100	100	95.8478	22.6303	19.4353	51.3228	100	29.4118	100	4.69027	100	0	17.0713	0	76.5019	0	76.2313	0	0	32.8992	4.53862	44.6772	17.2993	6.08751	71.5715	0
Saxon	-1		30.4295	0	10.1356	0	0	8.40263		14.7031	0	0	0	0	3.24812	0	7.343	8.66261	0	6.04122		12.7004	13.164	4.65116	23.5149	0	7.48523	5.14831	12.5386	32.7592	15.0884	69.1853	43.4309	15.8101	13.6619	100	100	100	100	12.3223	34.1662	34.0588	41.4835	59.2095	37.4054	61.631	35.4671	100	100	0	46.4679	100	100	35.8131	44.3424	26.0138	58.3995	100	27.7005	100	15.6047	100	24.3809	31.6646	100	100	100	100	7.61534	0	46.9989	0	45.9171	11.3255	6.37286	68.3637	5.09383
Cabaret	-1		4.26497	8.32015	28.339	0	7.92646	7.65864		33.1534	0	15.577	8.00496	0	2.25564	6.04468	26.087	13.617	17.3083	19.2608		6.75888	27.8786	11.7809	22.9948	22.0339	2.13395	0	44.4864	26.2073	41.3826	77.8252	27.234	10.7423	4.58809	100	100	100	100	0	100	98.259	100	100	48.2585	100	100	20.8169	6.39364	17.8382	94.9045	0	4.69958	95.1557	100	100	80.0595	79.5279	100	23.2992	100	100	83.5019	89.2115	100	100	100	100	0	0	9.06002	3.45657	32.065	0	5.42169	54.0906	4.18901
16 MC 195 A2	-1		30.853	0	5.18644	35.2423	0	8.27133		15.2747	6.57057	0	0	0	0	5.65046	12.9469	16.5653	4.80433	6.18337		12.6375	13.23	10.3427	20.2847	0	10.2429	4.05728	15.0464	34.3279	30.6818	80.3548	43.8564	15.8101	23.6909	46.2332	27.2453	100	100	34.9131	100	99.5103	0	24.9814	60.8783	100	100	100	100	0	57.4986	100	100	99.654	100	100	23.0489	29.1421	100	13.2961	100	100	100	100	76.4202	96.7039	98.338	97.4304	100	100	100	19.8076	45.9598	9.39639	6.81674	80.4297	8.07641
15 JHL 140 A1	-1		29.4011	0	5.18644	0	8.64979	8.40263		15.3382	0	0	7.0121	8.40075	0	0	12.5282	8.84498	0	6.25444		12.669	13.2959	5.07956	20.2299	0	7.64938	0	13.2257	34.0818	15.2778	80.1577	43.3777	15.8815	11.7687	90.372	100	100	100	100	0	0	100	100	100	5.63215	0	100	100	54.0451	100	100	100	0	16.5877	5.31691	100	28.2796	25.4189	100	13.5103	100	3.31357	33.1915	0	86.8155	0	53.4261	0	0	39.6093	2.76525	51.988	11.6988	6.40457	65.5091	8.07641
Edzell Blue	-1		22.0206	0	24.9153	34.3612	8.64979	8.57768		15.3382	0	0	4.68508	13.2545	0	12.3522	13.43	9.48328	10.0223	6.39659		12.9833	17.9149	4.95716	18.1495	0	7.61655	6.47801	21.0237	0	24.6528	79.1064	44.1489	15.9172	20.075	100	96.4528	100	100	22.2749	100	99.8912	100	100	66.5825	11.411	100	100	100	99.9668	100	100	100	99.827	16.5581	23.9411	100	27.9619	26.738	100	9.20354	100	60.9348	34.6934	0	77.9373	0	82.4411	100	100	100	4.53862	53.8692	6.34723	6.27774	68.1577	5.12735
16 MC 175 A11	-1		31.6697	0	13.2881	0	4.55093	8.57768		9.93966	6.57057	0	0	0	0	14.389	13.1401	14.1641	0	6.21891		12.6061	12.966	5.38556	17.9031	0	7.91202	0	16.1457	0	17.3927	79.6978	43.3245	22.5553	20.8426	100	30.8679	100	100	100	0	0	100	100	100	100	7.26644	100	100	100	100	100	100	7.61246	100	100	100	35.2247	100	100	100	30.8786	100	100	100	100	100	100	0	0	26.5289	0	100	100	100	100	100
Amora	-1		31.0042	0	13.1186	0	0	8.57768		9.90791	5.16259	0	0	0	0	0	14.3961	12.614	0	6.68088		13.0462	17.6509	5.11016	17.9031	0	14.2154	0	12.5386	0	27.3043	74.2116	42.3138	15.7388	6.92478	100	100	100	100	100	100	100	100	100	100	100	100	100	100	100	100	100	100	100	100	100	100	38.7653	24.4207	16.7443	30.177	100	99.9302	36.4956	0	84.9548	0	69.5931	100	100	100	0	24.1129	11.761	6.24604	74.3378	0
Arsenal	-1		24.1379	0	9.9661	0	4.88246	8.53392		9.90791	5.29668	0	0	3.79589	0	0	13.1723	14.1033	0	6.00569		21.5341	10.6236	4.83476	17.8757	0	7.4524	0	12.8822	0	5.46086	73.6531	38.7234	15.7388	19.3246	47.7337	27.6226	100	100	100	0	0	100	100	100	100	0	100	100	100	100	100	100	0	100	100	100	32.5011	100	100	100	100	100	100	0	74.4285	0	51.7131	0	0	36.6648	0	51.5177	11.5744	5.89727	36.6686	0
Daisy	-1		26.467	2.68902	0	0	2.56178	7.04595		4.79517	0	0	2.91654	2.9247	0	0	5.37842	9.05775	0	3.34044		8.36215	10.8215	0	17.8483	0	7.41957	0	9.13775	0	33.2386	77.0039	41.3564	15.7388	8.80096	100	95.3962	100	100	100	0	0	0	34.3773	100	0	7.26644	3.54712	0.324101	0	46.8153	0	0	7.61246	0	0	54.1005	90.5129	4.99109	17.0861	5.69322	100	0	4.83104	100	100	100	100	0	0	26.4156	0	53.5271	11.5744	6.46798	74.8087	0
Desiree	-1		36.1766	0	20.4407	0	4.55093	8.57768		16.0686	6.50352	5.39478	0	4.6982	0	0	12.818	18.6018	16.1311	6.78749		19.7422	17.387	6.73195	17.821	0	13.9527	10.2966	16.7296	0	17.077	20.2694	46.5426	0	17.8407	47.9212	29.283	100	100	12.1643	100	100	48.0769	25.1305	43.7153	100	100	100	100	0	14.476	0	19.185	100	100	100	0	89.6505	100	100	100	100	100	100	75.3483	95.6406	55.9557	80.5139	0	0	29.8131	0	46.4301	11.8233	4.91439	69.3349	0
Shepody	-1		21.1736	19.4242	10.2034	0	13.3816	14.9234		10.0349	5.06202	0	8.5014	14.3746	0	0	18.1965	14.1641	0	11.656		12.889	10.8875	5.11016	17.7388	0	12.1471	0.170474	13.26	6.18271	14.3624	80.749	43.0053	22.5196	24.3732	100	100	100	0	100	100	99.9456	0	32.1402	100	100	100	100	100	99.9668	16.4737	100	100	99.1349	100	100	9.88757	100	100	100	100	100	100	100	100	100	100	100	0	0	25.6795	0	33.4758	27.4424	100	100	100
Pink Fur Apple	-1		21.5971	0	6.81356	0	3.01386	6.21444		9.97142	0	0.500179	1.64443	8.92968	4.21053	0	12.5926	12.8267	0	5.36603		8.73939	15.8364	0	17.7115	0	3.97242	5.14831	19.0313	0	5.2399	69.8095	37.8723	15.5246	7.96521	100	9.50943	98.9106	100	29.4629	100	99.5647	0	0	36.4462	96.9786	100	0.143318	18.8273	22.248	5.44296	0	21.5051	99.1349	15.1955	16.5816	0	18.2025	20.82	14.4455	16.0177	100	34.6355	36.8461	0	67.9426	0	76.9807	3.50195	0	22.2537	0	28.2172	7.46733	4.02663	51.9717	0
Maris Bard	-1		26.2553	0	5.11864	0	5.42495	8.35886		4.95395	0	0	3.07167	3.08027	9.08271	0	12.4316	13.9514	0	6.21891		11.4115	15.4734	5.35496	17.6567	0	7.35391	0	13.1913	0	35.3535	73.4888	38.2181	15.7388	6.87361	100	100	100	100	100	16.4041	16.4309	0	33.1842	100	100	10.2076	100	100	100	11.6966	0	0	10.0346	99.6149	99.8798	0	100	24.5989	100	4.45428	100	100	28.6859	0	77.9373	0	64.6681	100	100	100	0	29.628	18.046	5.4851	74.1907	3.01609
Winston	-1		33.4241	0	9.15254	0	2.47137	8.09628		19.657	15.8565	1.3219	12.5659	12.0411	2.58647	22.0105	18.2609	14.5897	12.6631	9.66596		14.0207	18.1788	2.84578	16.2606	0	2.75772	15.4449	12.7448	32.7899	25.8838	74.0473	45	0	16.7832	100	100	100	100	12.1643	100	99.1839	100	100	36.3958	99.7947	100	100	100	5.6366	100	29.5627	21.862	93.9446	35.3377	21.7182	100	88.0617	27.2371	100	10.5605	98.9018	61.6672	27.8348	100	100	100	100	0	0	37.5425	5.53051	46.0453	11.8855	6.0241	61.3302	0
16 MC 158 A34	-1		20.2964	3.385	9.59322	0	7.98674	8.49015		9.93966	6.47	0	0	4.76042	2.64662	11.498	12.9791	13.3131	2.79987	6.64534		13.0148	13.23	5.44676	16.1785	12.8178	17.2685	0	13.0883	0	19.5707	74.2444	38.7234	15.9172	9.61965	100	30.1132	100	100	100	100	99.5647	100	100	100	100	100	100	100	100	100	100	100	99.308	100	100	100	33.9537	22.959	100	9.52802	26.3889	99.8605	34.7434	100	100	100	100	100	100	100	0	63.6169	11.761	9.3532	76.8982	4.1555
Violetta	-1		20.9014	5.50459	3.62712	0	0	5.95186		2.34995	0	0	5.64691	17.2682	0	0	11.8519	9.87842	4.04073	7.53376		13.2977	11.8773	0	15.631	0	0	0	8.96599	0	18.971	60.2497	50.7979	29.5503	12.5874	100	23.0189	90.195	0	0	2.22705	2.28509	0	7.75541	15.3963	17.1018	49.654	7.30921	9.57572	99.8674	3.011	40.6844	49.4051	71.4533	10.7524	3.72484	10.4828	0	10.0535	3.85213	2.97935	22.5129	3.59261	19.6496	0	29.6119	0	19.1649	45.3029	30.6612	27.0385	3.63691	17.4006	7.4051	4.59734	83.402	6.36729
Alverstone Russet	-1		41.1676	0	10.1695	0	4.88246	25.9519		12.4484	6.23533	0	26.4971	4.6982	2.79699	7.62155	7.66506	21.307	8.7496	6.18337		12.669	7.55526	0	14.3444	0	4.826	0	14.0502	0	33.0808	86.1695	43.0319	20.7352	6.8395	100	100	100	100	11.9273	100	99.4559	100	100	66.0777	99.9707	100	100	100	10.0133	100	100	100	98.9619	19.9052	17.9033	100	100	24.4563	100	12.2124	99.0633	0	27.6345	0	82.1372	0	82.6552	0	14.7934	24.4054	100	21.0346	30.5538	6.08751	46.8217	0
Saturna	-1		43.4967	2.78393	5.18644	0	9.94575	27.6149		13.8457	15.4542	0	9.37015	7.4051	0	0	12.9791	8.1155	0	6.68088		13.0776	13.2959	5.44676	11.6616	0	14.3795	5.14831	12.9509	0	29.6717	81.4717	44.3617	21.2705	6.87361	100	95.6226	100	100	0	100	99.9456	100	100	37.3044	100	100	100	100	5.00663	100	100	100	99.827	100	100	100	34.9523	24.5276	100	9.9115	100	99.9651	32.8911	0	54.8113	0	65.3105	100	100	100	0	49.2518	0	6.0241	73.9847	0
Rock	-1		30.6413	3.22683	0	0	4.55093	8.40263		6.12893	5.19611	0	0	3.29807	0	0	7.79388	8.1155	0	10.1635		12.2917	7.45629	0	11.3879	0	7.48523	0	12.4356	0	17.4242	68.0026	41.7819	15.7744	6.80539	30.8534	28.6792	100	100	12.0063	97.3384	100	0	34.3028	19.1822	99.3253	96.5398	100	100	100	36.161	100	100	100	10.5154	5.46711	45.8664	35.724	23.4938	100	3.77581	7.39664	0	28.5857	0	76.236	0	0	0	0	28.9638	0	34.4164	11.6366	4.78757	72.425	0
DM	-1		5.62613	13.4767	8	0	5.33454	17.1116		0	0	0	0	0	0	0	0	0	0	0		5.72147	0	0	10.9499	0	0	0	26.4857	5.84436	4.76641	27.5624	0	0	8.9374	100	0	14.7362	15.1316	31.3586	0	0	0	9.69426	36.3453	5.1628	0	23.325	14.9971	0	0	9.36312	11.9869	0	7.5237	7.50976	8.20106	0	11.8004	21.1867	7.9056	8.04264	16.3586	15.1189	0	9.88836	0	22.3769	100	100	100	0	0	0	0	58.6521	0
Bintje	-1		17.5136	3.54318	3.45763	0	0	0		4.60464	0	0	3.28886	0	0	0	7.3752	7.32523	0	0		6.44451	9.53481	4.43696	10.7857	0	0	6.17116	19.1687	0	5.30303	60.8081	36.9149	15.6674	7.62408	100	40.5283	100	0	100	100	97.1164	100	100	100	100	100	100	100	8.32228	97.7128	100	100	98.6159	100	100	99.6032	100	100	100	100	100	98.5002	100	100	100	100	100	0	0	18.4598	0	20.2223	9.27194	0	39.229	8.3445
Kennebec	-1		11.4035	0	11.4576	0	0	0		0	0	0	0	0	0	0	6.34461	5.98784	0	0		6.63313	7.58825	0	8.40405	0	0	6.58029	19.2374	0	9.31187	48.4888	27.5798	0	9.6367	100	100	100	0	0	97.61	95.8107	100	100	23.0692	100	100	100	100	16.8435	100	22.6236	21.0589	100	100	100	99.2063	0	100	100	100	100	98.2211	100	100	100	100	100	0	0	9.20159	0	13.2963	0	3.99493	40.2001	0
Ranger Russet	-1		6.29159	0	0	0	0	0		0	0	0	0	0	7.60902	0	6.98873	6.59574	0	8.91969		6.38164	6.1036	0	8.40405	0	0	0	12.0921	6.02891	17.5189	0	19.1755	5.13919	5.38973	100	100	93.8073	100	100	90.9832	82.6986	100	100	99.0914	100	100	20.8886	15.822	99.7016	100	21.5304	13.6228	94.2907	100	100	96.0648	0	100	9.04007	100	100	98.7443	100	0	45.9862	0	40.8994	0	0	9.06002	0	22.189	0	100	100	100
Spunta	-1		9.10466	4.93515	0	0	0	4.42013		16.1639	8.41435	0	7.41545	9.27194	0	0	0	5.98784	0	8.88415		6.53882	5.87265	15.3305	8.3493	0	0	3.98909	11.302	6.92095	34.2487	58.41	37.4202	23.3405	12.3998	100	18.9434	100	100	0	95.8718	87.9217	0	0	18.1222	100	100	100	100	100	6.60104	100	100	96.1938	100	100	14.0212	0	11.6221	0	0	100	99.2675	23.1289	100	100	100	100	100	100	100	0	22.189	0	0	55.7092	0
Russet Burbank	-1		14.1561	0	0	0	0	0		0	0	0	0	0	0	0	0	0	0	0		7.13612	0	0	7.93868	0	0	0	12.4699	5.78284	16.8561	59.4941	34.6543	15.7031	5.15095	99.4998	100	98.1651	100	100	0.0543183	0.108814	0	28.2625	100	100	0	100	100	99.9668	0	100	100	0	100	100	7.8373	100	100	100	100	100	98.7443	100	100	100	100	100	0	0	9.0034	0	22.702	0	100	100	100
Inca Bella	-1		21.7181	0	5.18644	0	3.10428	8.44639		9.49508	0	0	0	4.82265	0	0	6.02254	6.29179	4.80433	6.14783		12.4175	5.17981	0	0	0	0	0	12.5043	0	17.2033	14.8489	54.1755	0	3.68412	80.6815	13.2075	5.9633	0	0	100	98.7486	0	0	50.6815	4.42945	99.827	3.47546	6.51149	0	5.81934	0	11.511	72.1453	5.5391	5.64734	20.1058	0	12.2638	18.1423	7.61062	100	0	33.6921	0	75.9171	0	75.6959	100	100	100	0	29.5425	0	0	69.8941	0
Arran Victory	-1		16.6667	0	0	0	0	0		0	0	0	0	0	1.02256	0	10.6924	0	8.30417	0		0	7.29132	0	0	31.6737	0	0	12.3669	0	22.9798	62.9763	39.6011	21.0207	7.58997	100	100	97.9358	100	44.5498	99.837	99.728	0	0	30.5401	100	100	100	100	0	0	100	100	100	100	100	1.65344	74.1716	100	100	100	100	98.6397	100	100	100	100	100	0	0	9.20159	0	13.2963	11.3877	100	100	100
Yukon Gold	-1		20.0544	0	16.5085	29.5154	5.06329	8.35886		5.17625	4.52565	0	9.21502	6.31612	4.54135	0	18.8084	7.93313	4.80433	6.1123		11.7259	5.80666	4.62056	22.7758	0	12.3441	0	18.1724	13.0729	25.5366	73.2917	38.1117	15.6317	14.1907	40.7627	100	97.0183	0	100	98.4791	95.9195	100	100	100	5.01613	100	100	100	0	100	100	100	98.7889	26.8069	22.289	100	27.0994	25.4545	100	16.8437	100	0	29.6871	33.3333	89.2079	31.0249	70.4497	0	0	33.9468	0	28.944	11.1388	5.80216	72.6604	0
