## Supplementary Table 8 for "SMRT-AgRenSeq-d in potato (Solanum tuberosum) identifies candidates for the nematode resistance Gpa5"

### Sheet: Gpa5_drenseq_F1_table
Chromosome			chr09	chr09	chr09	chr09	chr09	chr09	chr09	chr09	chr09	chr09	chr09	chr09	chr09	chr09	chr09	chr09	chr09	chr09	chr09	chr09	chr09	chr09	chr07	chr09	chr09	chr09	chr09	chr09	chr09	chr09	chr09	chr09	chr09	chr09	chr09	chr09	chr09	chr09	chr09		chr05	chr05	chr05	chr05	chr05	chr05	chr05	chr05	chr05		chr05	chr07	chr05	chr05	chr05	chr05	chr05	chr05	chr05	chr05	chr09	chr09	chr05	chr05	chr05	chr05	chr05	chr05	chr05	chr05	chr05	chr05	chr05	chr05	chr05	chr05	chr05	chr05	chr05	chr05	chr05
																																											Strong candidates
Varieties	phenotype		tig00001364_nlr_1	tig00001350_nlr_1	tig00000025_nlr_6	tig00000370_nlr_2	tig00000370_nlr_1	tig00000161_nlr_1	tig00001152_nlr_1	tig00000070_nlr_1	tig00000070_nlr_2	tig00000070_nlr_3	tig00000025_nlr_1	tig00000025_nlr_2	tig00000025_nlr_3	tig00000025_nlr_4	tig00000025_nlr_5	tig00000034_nlr_2	tig00000062_nlr_1	tig00000062_nlr_2	tig00000062_nlr_3	tig00000062_nlr_4	tig00000461_nlr_1	tig00000104_nlr_1	tig00000104_nlr_2	tig00000104_nlr_3	tig00000157_nlr_1	tig00000157_nlr_2	tig00000157_nlr_3	tig00000158_nlr_1	tig00000158_nlr_2	tig00000158_nlr_3	tig00000158_nlr_4	tig00000161_nlr_2	tig00000238_nlr_1	tig00000238_nlr_2	tig00001216_nlr_1	tig00000354_nlr_1	tig00000559_nlr_1	tig00000595_nlr_1	tig00000730_nlr_1		tig00000061_nlr_1	tig00000061_nlr_2	tig00000061_nlr_3	tig00000835_nlr_1	tig00000988_nlr_1	tig00001254_nlr_1	tig00001841_nlr_1	tig00001945_nlr_2	tig00004340_nlr_1		tig00000061_nlr_4	tig00000741_nlr_1	tig00000339_nlr_1	tig00000339_nlr_2	tig00000339_nlr_3	tig00000981_nlr_1	tig00004379_nlr_1	tig00001945_nlr_1	tig00000646_nlr_1	tig00000914_nlr_1	tig00000461_nlr_2	tig00000070_nlr_4	tig00000782_nlr_1	tig00001464_nlr_1	tig00000384_nlr_1	tig00000384_nlr_2	tig00000438_nlr_1	tig00000438_nlr_2	tig00000438_nlr_3	tig00000519_nlr_2	tig00000775_nlr_1	tig00000775_nlr_2	tig00000977_nlr_1	tig00000977_nlr_2	tig00001006_nlr_1	tig00001269_nlr_1	tig00001601_nlr_1	tig00001978_nlr_1	tig00001241_nlr_1	tig00000337_nlr_1	tig00000996_nlr_1
Association score			16	17	20	18	18	19	18	21	21	21	20	20	20	20	20	20	20	20	20	20	20	19	19	19	19	19	19	19	19	19	19	19	19	19	19	18	18	18	18		23	23	23	23	23	23	23	23	23		23	23	22	22	22	22	22	23	23	21	20	21	18	19	18	18	18	18	18	18	18	18	18	18	18	18	18	18	17	16	13
F1			0.75	0.73913	0.8	0.820513	0.820513	0.833333	0.85	0.85	0.85	0.85	0.85	0.85	0.85	0.85	0.85	0.85	0.85	0.85	0.85	0.85	0.85	0.85	0.85	0.85	0.85	0.85	0.85	0.85	0.85	0.85	0.85	0.85	0.85	0.85	0.85	0.85	0.85	0.85	0.85		1	1	1	1	1	1	1	1	1		0.851852	0.977778	0.977778	0.977778	0.977778	0.977778	0.977778	0.958333	0.930233	0.930233	0.904762	0.878049	0.85	0.789474	0.789474	0.789474	0.789474	0.789474	0.789474	0.789474	0.789474	0.789474	0.789474	0.789474	0.789474	0.789474	0.789474	0.789474	0.789474	0.756757	0.702703
Innovator	1		100	100	100	100	100	100	100	100	100	100	100	100	100	100	100	100	100	100	100	100	100	100	100	100	100	100	100	100	100	100	100	100	100	100	100	100	100	100	100		100	100	100	100	100	100	100	100	100		100	100	100	100	100	100	100	100	100	100	100	100	100	100	100	100	100	100	100	100	100	100	100	100	100	100	100	100	100	100	100
Basin Russet	1		99.9672	100	100	100	100	100	100	100	100	100	100	100	100	100	99.4754	98.1619	100	100	100	100	100	100	100	100	100	100	100	100	100	100	100	99.7776	100	100	100	100	100	100	100		100	100	100	100	100	100	100	100	100		100	100	100	100	100	100	100	100	100	100	100	100	100	100	100	100	100	100	100	100	100	100	100	100	100	100	100	100	100	100	100
Camel	1		100	100	100	100	100	100	100	100	100	100	100	100	100	100	100	98.905	100	100	100	100	100	100	100	100	100	100	100	100	100	100	100	100	100	100	100	100	100	100	100		100	100	100	100	100	100	100	100	100		100	100	100	100	100	100	100	100	100	100	100	100	100	100	100	100	100	100	100	100	100	100	100	100	100	100	100	100	100	100	91.5079
Eurostar	1		100	100	100	100	100	100	100	100	100	100	100	100	100	100	100	99.4916	100	100	100	100	100	100	100	100	100	100	100	100	100	100	100	100	100	100	100	100	100	100	100		100	100	100	100	100	100	100	100	100		100	100	100	100	100	100	100	100	100	100	100	100	100	100	100	100	100	100	100	100	100	100	100	100	100	100	100	100	100	100	100
10 Z 41 A1	1		100	100	100	100	100	100	100	100	100	100	100	100	100	100	100	99.8436	100	100	100	100	100	100	100	100	100	100	100	100	100	100	100	100	100	100	100	100	100	100	100		100	100	100	100	100	100	100	100	100		100	100	100	100	100	100	100	100	100	100	100	100	100	100	100	100	100	100	100	100	100	100	100	100	100	100	100	100	100	100	91.6667
13 P 7 A4	1		98.9187	100	100	100	100	100	100	100	100	100	100	100	100	100	100	99.6089	100	100	100	100	100	100	100	100	100	100	100	100	100	100	100	100	100	100	100	100	100	100	100		100	100	100	100	100	100	100	100	100		100	100	100	100	100	100	100	100	100	100	100	100	100	100	100	100	100	100	100	100	100	100	100	100	100	100	100	100	100	100	100
16 MC 158 A34	1		100	100	100	100	100	100	100	100	100	100	100	100	100	100	100	99.648	100	100	100	100	100	100	100	100	100	100	100	100	100	100	100	100	100	100	100	100	100	100	100		100	100	100	100	100	100	100	100	100		100	100	100	100	100	100	100	100	100	100	100	100	100	100	100	100	100	100	100	100	100	100	100	100	100	100	100	100	100	99.0977	100
16 MC 165 A4	1		100	100	100	100	100	100	100	100	100	100	100	100	100	100	100	97.6926	100	100	100	100	100	100	100	100	100	100	100	100	100	100	100	100	100	100	100	100	100	100	100		100	100	100	100	100	100	100	100	100		100	100	100	100	100	100	100	100	100	100	100	100	100	100	100	100	100	100	100	100	100	100	100	100	100	100	100	100	100	100	100
16 MC 175 A11	1		51.3434	100	100	100	100	100	100	100	100	100	100	100	100	100	100	99.6089	100	100	100	100	100	100	100	100	100	100	100	100	100	100	100	100	100	100	100	100	100	100	100		100	100	100	100	100	100	100	100	100		100	100	100	100	100	100	100	100	100	100	100	100	100	100	100	100	100	100	100	100	100	100	100	100	100	100	100	100	100	100	100
16 MC 204 A3	1		100	100	100	100	100	100	100	100	100	100	100	100	100	100	100	98.9832	100	100	100	100	100	100	100	100	100	100	100	100	100	100	100	100	100	100	100	100	100	100	100		100	100	100	100	100	100	100	100	100		100	100	100	100	100	100	100	100	100	100	100	100	100	100	100	100	100	100	100	100	100	100	100	100	100	100	100	100	100	93.8429	100
Alverstone Russet	1		100	100	100	100	100	100	100	100	100	100	100	100	100	100	100	98.905	100	100	100	100	100	100	100	100	100	100	100	100	100	100	100	100	100	100	100	100	100	100	100		100	100	100	100	100	100	100	100	100		100	100	100	100	100	100	100	100	100	100	100	100	100	100	100	100	100	100	100	100	100	100	100	100	100	100	100	100	100	100	100
Elland	1		100	100	100	100	100	100	100	100	100	100	100	100	100	100	100	99.6871	100	100	100	100	100	100	100	100	100	100	100	100	100	100	100	100	100	100	100	100	100	100	100		100	100	100	100	100	100	100	100	100		100	100	100	100	100	100	100	100	100	100	100	100	100	100	100	100	100	100	100	100	100	100	100	100	100	100	100	100	100	100	100
Performer	1		100	100	100	100	100	100	100	100	100	100	100	100	100	100	100	99.3352	100	100	100	100	100	100	100	100	100	100	100	100	100	100	100	100	100	100	100	100	100	100	100		100	100	100	100	100	100	100	100	100		100	100	100	100	100	100	100	100	100	100	100	100	100	100	100	100	100	100	100	100	100	100	100	100	100	100	100	100	100	100	100
16 MC 195 A2	1		56.5203	91.873	14.5105	79.7035	57.4651	93.5974	3.14655	88.6135	77.7676	59.709	28.1923	26.0718	82.2311	39.964	0	77.9429	50.1929	40.9253	70.0042	42.3508	7.82222	12.0564	40.1096	27.3224	65.1296	24.836	31.9094	21.6295	17.6897	49.9303	27.5569	44.4409	58.3392	32.8502	30.6536	6.51639	77.5851	60.8218	12.2314		100	100	100	100	100	100	100	100	100		100	100	100	100	100	100	100	100	100	100	99.7394	98.1176	100	100	100	100	100	100	100	100	100	100	100	100	100	100	100	100	100	100	100
Buster	1		100	100	100	100	100	100	100	100	100	100	100	100	100	100	100	99.9218	100	100	100	100	100	100	100	100	100	100	100	100	100	100	100	100	100	100	100	100	100	100	100		100	100	100	100	100	100	100	100	100		100	100	100	100	100	100	100	100	100	100	100	100	72.74	0	12.2893	0	39.0337	67.6608	88.1633	83.5489	27.0694	85.4722	36.3528	28.4689	59.9393	60.2701	40.0366	30.5606	52.8853	47.4522	84.4841
King Russet	1		100	100	100	100	100	100	100	100	100	100	100	100	100	100	100	99.3743	100	100	100	100	100	100	100	100	100	100	100	100	100	100	100	100	100	100	100	100	100	100	100		100	100	100	100	100	100	100	100	100		100	100	100	100	100	100	100	100	100	100	100	100	100	0	0	0	27.4634	22.924	61.3776	66.7356	0	27.2397	9.71395	0	59.3879	34.7548	27.4223	24.4123	24.8473	47.5584	83.5317
Panther	1		100	100	100	100	100	100	100	100	100	100	100	100	100	100	100	99.6871	100	100	100	100	100	100	100	100	100	100	100	100	100	100	100	100	100	100	100	100	100	100	100		100	100	100	100	100	100	100	100	100		100	100	100	100	100	100	100	100	100	100	100	100	38.7698	0	22.4017	0	29.4342	29.7076	80.2551	75.9959	0	23.0024	10.3695	50.4785	51.3648	35.1812	27.5442	0	25.1188	47.3992	86.3889
16 MC 194 A3	1		96.789	100	100	37.2862	57.6799	100	100	100	100	100	100	100	100	100	100	99.5698	100	100	100	100	100	100	100	100	100	100	100	100	100	100	100	100	100	100	100	100	100	100	100		100	100	100	100	100	100	100	100	100		100	100	100	100	100	100	100	100	100	100	100	100	51.2116	0	0	0	39.9237	15.614	68.1633	67.3047	0	26.937	6.19785	0	60.5735	37.1002	27.6051	0	35.0984	37.7389	80.8333
Seresta	1		55.3735	91.9537	99.1259	62.8278	57.1429	85.3747	0	11.7214	50.4117	13.688	13.056	25.9946	15.7649	10.8993	93.2284	11.7325	49.2928	37.5445	58.3714	21.624	14.6667	18.2557	47.8757	11.8537	54.5894	35.5488	7.73174	0	17.303	28.2427	27.3336	52.0013	54.3279	38.6034	20.937	6.47541	38.4615	55.6143	6.81818		100	100	100	100	100	100	100	100	100		100	98.2353	100	100	100	100	100	100	52.6131	100	24.1964	0	100	100	100	100	100	100	100	100	100	100	100	100	100	100	100	100	100	100	100
Ivetta	1		77.9489	92.0075	0	58.951	55.7465	83.2762	18.1897	10.9176	36.0018	60.0728	18.8666	25.7628	13.4269	18.4892	0	9.07313	81.4831	41.8149	61.3211	21.624	10.8444	4.70286	46.825	29.7184	63.1972	28.5527	7.51815	0	18.8014	26.9874	20.6789	43.9644	58.9726	42.2486	14.5749	72.3361	71.8789	60.1302	12.6033		100	100	100	100	100	100	100	100	99.5219		100	95.8824	100	100	100	100	100	100	48.1198	100	26.0643	83.8824	100	0	12.5	0	38.7158	67.9532	83.8776	82.2556	27.0694	85.4116	35.876	0	58.6435	58.9197	37.2943	0	51.3917	33.4395	91.7857
Arsenal	1		62.5819	91.4693	0	67.959	49.4092	97.8801	0	11.1186	58.9661	9.9136	32.8192	33.3333	25.1503	16.8345	32.0935	20.6492	34.9764	38.0338	56.0864	21.3997	14.4	4.70286	39.7442	0.966793	60.5621	27.8094	7.04827	0	7.63654	27.6848	20.6342	42.1537	52.0056	31.8841	15.2111	6.47541	81.1475	54.2311	13.0579		100	100	100	100	100	100	100	100	100		100	100	100	100	100	100	100	100	100	49.6633	22.7628	0	75.2097	0	11.1657	0	35.7279	66.7836	87.8061	74.806	26.8456	85.4722	45.3516	0	59.5258	59.0618	36.1974	26.7631	49.0156	34.3949	91.627
15 JHL 140 A1	1		78.4731	91.7922	0	58.7229	57.0354	98.2013	0	18.2184	56.2672	11.7326	26.4347	33.99	27.7555	15.6115	2.67048	26.1635	33.0047	26.1121	57.2912	21.7138	13.6889	4.74562	40.4294	16.3514	59.4642	14.9541	7.56087	15.6159	48.2842	36.4017	20.6789	39.5807	52.5686	24.1546	42.1053	6.51639	77.5536	56.1839	12.6033		100	100	100	100	100	100	100	100	100		100	100	100	100	100	100	100	100	100	36.9529	9.77411	0	68.7791	0	12.0084	0	33.8207	70.5848	78.4184	54.7853	26.0254	81.6586	35.4589	0	68.3485	58.4222	63.2541	0	50.4413	0	95.5556
Toronto	1		87.8768	91.873	5.33217	68.6431	40.0644	98.758	0	88.8814	78.4995	10.2774	29.1607	32.9857	83.9345	28.741	8.39294	79.7028	45.3922	32.3399	15.4549	26.3795	14.4889	15.8187	40.9319	1.05086	59.8155	22.4749	20.8458	22.4054	8.1682	50.2092	27.4676	45.0445	55.4539	38.2082	37.247	6.43443	79.6658	75.1017	6.69421		100	100	100	100	100	100	100	100	100		100	98.5882	13.3158	0	0	22.5352	0	100	41.8419	55.8923	99.9131	79.1765	73.0196	0	12.1489	0	39.5423	66.4912	88.3673	83.1868	11.7077	27.0581	46.8415	0	68.3761	59.204	38.6959	0	52.3422	39.9682	90.4365
Royal	-1		31.7824	98.5468	0	63.0559	50.3759	87.1092	18.4914	11.7883	19.9451	61.5734	24.6772	19.158	15.4309	21.7986	0	11.4978	81.6974	35.0534	67.8853	21.7138	0	0	40.3381	16.1833	55.2481	29.0774	86.0743	28.807	44.0309	63.6681	27.6463	41.2643	54.6094	42.1607	14.4592	72.1311	82.5977	84.0521	12.3554		15.456	32.6382	24.5902	6.90653	15.5644	79.2385	18.9474	6.9281	58.9744		99.3934	15.6471	59.0232	59.7727	0	22.2535	30.6848	24.5874	57.1383	42.4242	13.5969	83.8824	47.1575	0	0	0	28.0356	0	61.5306	44.1283	14.9142	85.5327	0	0	52.826	33.973	26.9957	0	24.1684	49.5754	91.9048
Markies	-1		64.3512	69.887	0	60.6613	57.2503	51.1991	6.50862	26.3228	7.50229	61.437	26.3989	33.6423	17.5685	17.9856	10.8727	20.571	30.09	26.1121	56.4603	22.0278	6.8	4.74562	3.746	28.4153	47.0795	8.13293	23.6224	0	18.898	11.576	6.83341	29.7649	52.5686	15.8103	14.5749	6.63934	85.1828	39.0968	12.8512		20.5898	23.1814	24.5459	10.8768	22.5758	81.191	15.202	13.8998	79.4437		99.3467	18	58.7823	59.2727	0	22.2066	30.4264	15.785	47.8011	48.9899	23.5013	85.0588	60.9972	0	7.58427	0	38.7158	0	61.3776	44.18	14.8397	85.23	6.43623	0	50.4274	34.968	36.8068	0	25.1188	49.8938	91.9048
Shelford	-1		63.7615	91.9806	0	31.927	31.7938	97.5803	18.4483	18.3523	56.3586	18.372	27.4749	33.8355	22.9125	15.7914	8.29757	20.1017	76.168	39.8132	57.1666	26.3795	8.31111	4.74562	40.7492	21.1854	56.0826	14.7355	23.6651	4.65567	48.1875	50.6974	34.301	40.1842	57.0021	24.0228	35.5119	71.9262	78.7831	51.5867	12.7686		48.935	36.9059	23.837	23.9454	22.9239	79.629	28.9351	23.7473	72.7075		99.2067	17.7647	9.68025	0	13.8996	0	0	18.9166	50.5736	46.3805	9.77411	9.05882	41.4725	0	14.8876	0	39.288	24.0351	73.2143	71.133	15.138	87.8329	10.4291	0	61.0146	36.7448	26.3863	0	24.2363	46.4437	80.5952
Jelly	-1		86.1402	69.1873	3.93357	64.5382	57.4651	46.8951	18.5345	0	7.59378	60.9368	27.439	32.8312	17.8023	17.6978	3.19504	20.8447	75.868	32.4733	56.585	21.8932	6.71111	4.74562	0	15.5948	53.711	14.5606	23.4942	0	18.8497	11.576	6.83341	29.6696	52.076	15.7224	14.6906	77.9508	82.8499	46.0537	12.7686		48.3889	15.2764	23.837	18.3623	22.7747	79.0758	26.1934	30.0218	72.4468		99.0201	14.8235	13.5129	0	0	0	0	11.5108	58.3174	46.5909	23.371	84.8235	34.7158	0	14.6067	0	41.513	32.8655	80.9694	84.9457	0	29.7215	21.2753	48.5646	58.5057	36.3895	25.6551	0	24.8473	51.6454	72.1032
Lionheart	-1		54.3906	91.8461	0	60.4333	56.4984	96.8522	0	11.0516	0	59.9818	27.439	29.1232	23.0461	17.9137	3.19504	20.6492	29.5328	25.3114	56.3772	21.7586	0	4.70286	40.2924	27.7427	46.2451	14.4294	23.6651	0	8.98985	0.348675	20.6342	40.9784	51.7945	22.354	0	6.18852	77.995	55.3702	12.8099		48.8258	22.7449	24.1028	18.3209	22.725	79.7267	24.3329	23.7908	77.5315		99.0201	0.235294	13.5348	0	0	0	0	11.5531	50.8286	46.3384	9.77411	83.4118	40.2144	0	0	0	27.9085	0	61.3776	43.7662	0	10.8354	8.99881	0	42.3766	33.7598	27.3004	0	21.3849	54.034	72.3016
Safari	-1		31.6514	98.1701	0	63.3979	49.9463	87.409	18.0172	11.6544	19.3504	58.9359	18.8307	18.2696	14.0615	19.9281	0	10.3637	74.4106	34.653	57.4574	21.7138	0	0	39.5614	22.0261	53.9306	21.6441	84.7074	23.4724	43.0159	61.9944	13.5328	40.629	54.6798	41.8972	14.6327	71.1475	76.198	81.1635	12.9339		15.2922	31.8623	23.837	6.6584	14.5201	78.2297	18.5067	13.2026	57.0621		98.9734	31.0588	58.5195	59	0	22.3005	29.9096	22.5138	56.246	39.9832	13.51	76.5882	62.069	0	0	0	27.3999	0	60.6633	43.4558	15.2871	84.322	0	0	49.5175	33.6176	25.3504	0	21.1134	44.2144	91.3889
Agria	-1		64.6789	64.9892	0	71.1517	57.0354	47.3876	18.5345	0	7.27356	64.4839	22.0588	33.8355	17.5351	22.1583	3.00429	20.5319	75.6965	32.6512	59.0777	28.7573	6.8	4.74562	0	15.7209	54.1941	14.4294	23.537	0	26.7279	11.0879	6.74408	33.1957	52.4982	15.8981	13.8809	72.2951	82.913	46.9894	17.3967		50.4096	38.5063	24.3686	24.359	27.3993	78.9457	29.082	23.8344	72.2729		98.6468	17.8824	13.5348	0	0	0	0	17.9856	51.5296	46.1279	23.0669	84.5882	41.0997	0	21.1376	0	29.0528	30.4678	79.6429	76.0993	6.56227	29.7821	21.5733	50.7177	60.601	36.2473	27.3004	0	24.2363	57.2718	88.7302
Sylvana	-1		24.3119	75.5382	0	35.8039	38.6681	50.6638	22.1552	0	29.9634	72.8968	21.5567	33.7968	17.5685	15.0719	3.05198	20.571	60.4372	27.1797	14.5825	14.8497	6.71111	4.70286	44.0841	41.1517	40.2723	32.3568	0	0	19.3813	20.781	6.74408	25.8259	60.943	26.8336	14.1122	71.3934	77.1122	41.7819	6.81818		48.4981	24.6848	24.28	24.4417	22.8245	80.6704	26.3647	25.8388	76.0973		98.0868	16.3529	9.98686	0	14.4788	0	0	17.9433	53.601	43.6027	22.8063	61.1765	41.3793	0	0	0	27.2727	30.0585	66.9388	68.7015	14.8397	85.7748	10.5483	0	61.2903	36.4606	26.9957	0	23.9647	51.38	80.4762
Umatilla Russet	-1		85.7471	75.915	0	35.9179	39.5274	53.1692	18.1466	26.5238	71.9579	71.7144	21.8436	27.3465	17.5351	14.8201	3.14735	20.5319	60.5658	27.0907	15.2057	14.9843	0	4.70286	47.2819	42.2867	40.931	28.9025	0	0	20.8797	27.0572	6.83341	31.2579	61.9282	26.57	17.3511	72.541	83.2598	71.0334	6.73554		39.7051	21.2415	22.8622	11.0008	26.1561	79.3362	20.2203	18.9107	80.5302		94.6337	8.58824	13.5567	0	0	0	5.68475	11.4685	45.2836	52.8199	24.5873	61.4118	41.1929	0	14.7472	0	20.7883	41.8713	43.1122	73.5127	0	29.6005	21.4541	50	34.2432	27.0789	10.7252	0	10.2512	21.8684	40.6746
Premiere	-1		54.882	91.8999	0	38.7685	38.5607	96.7238	0	11.8553	56.4501	26.694	27.8336	33.2175	26.6199	10.8273	3.09967	25.0293	30.1329	26.2011	56.9173	22.2521	14.9778	4.74562	40.4751	16.3094	54.1502	14.9104	23.537	4.65567	48.1875	35.9833	20.7682	41.1055	56.9317	17.9622	35.6275	22.9918	78.9092	51.7087	12.9339		20.9721	32.9777	23.9256	10.9595	22.725	79.3687	14.6144	22.8322	72.6206		94.2137	16	57.512	58.7727	0	22.3944	30.4264	18.1972	46.7177	49.8316	9.81755	15.0588	48.1361	0	0	0	27.527	0	62.1429	44.0766	14.9888	85.4116	0	0	49.8484	34.6837	26.8739	0	24.5757	40.8705	72.3413
Orchestra	-1		82.8965	98.3584	99.0385	39.1106	51.5575	50.6852	18.5776	18.3523	56.0842	11.6871	7.46055	12.7849	8.31663	13.1655	87.2675	9.73797	72.2246	32.8292	25.5089	71.9157	8.22222	18.2984	38.4651	16.1833	53.2279	29.0774	86.2879	27.7401	57.5157	75.0349	14.0241	48.9517	68.1914	40.1845	49.6241	72.1721	44.6406	80.2685	17.8926		29.1644	38.9428	24.5902	10.9181	22.4764	79.8894	17.3562	20.7843	73.1421		92.4405	15.7647	60.9943	59.2727	0	21.9718	29.6512	25.0952	45.7298	50.0842	37.6195	0	47.2973	0	0	0	34.7107	39.0643	69.898	67.1495	15.3617	87.4697	10.4887	0	61.4006	25.0888	27.3614	0	24.3041	53.0786	91.6667
Desiree	-1		77.0642	96.7169	3.84615	31.699	31.4715	50.7923	2.11207	11.7214	63.312	72.1692	28.9096	28.8142	17.7689	14.8921	3.19504	20.8056	74.282	32.4733	54.2584	18.9771	8.22222	4.74562	52.6725	52.8794	42.9073	14.3419	23.2379	4.55868	47.8492	35.9135	13.8901	30.8132	64.8839	15.7664	35.3962	23.6885	83.3544	48.5354	11.9421		17.2583	14.8885	23.8813	10.9595	22.7747	78.3599	18.0661	16.2963	72.6206		91.4606	0	13.5129	0	9.26641	0	0	17.6471	31.8993	51.0101	9.3397	61.4118	41.7987	0	0	0	26.7006	29.5906	61.9898	75.3751	15.138	87.5303	10.3099	0	61.5109	20.3269	25.3504	27.3056	24.1005	46.1783	91.7857
Brooke	-1		64.8427	92.0075	0	60.6613	57.0354	97.1734	18.4483	11.8553	63.312	72.6694	26.7934	33.6423	23.0795	16.223	2.86123	20.6492	79.5542	34.2082	54.1338	21.6689	13.8667	4.74562	53.2663	49.0122	54.809	22.1688	23.4515	4.55868	47.9459	35.6346	26.1277	43.5197	55.4539	32.5428	35.2805	72.377	76.6709	58.2181	11.8182		24.0306	42.0466	27.4258	13.11	15.813	79.3036	18.8984	13.159	81.6167		91.2273	16.7059	58.5852	59.4091	0	22.0657	30.3618	24.9259	41.7782	49.7475	9.73067	61.1765	47.0643	0	0	0	27.9085	30.1754	62.0408	75.9959	15.2125	87.7119	10.5483	0	61.5109	34.6837	24.6801	0	23.6931	53.6093	91.5079
Fontane	-1		98.2962	90.0969	0	53.5918	21.0526	77.7944	6.63793	18.1514	51.4639	18.8267	23.5653	17.1881	17.4015	10.3237	0	20.3754	53.3219	16.0142	47.7773	6.95379	0	4.18982	29.6482	16.7297	40.0527	10.9314	17.7702	0	26.2446	0	12.059	31.5756	35.5384	11.1111	23.2504	76.7623	47.604	32.9129	6.73554		20.9721	20.902	21.3115	13.3581	15.813	67.3283	18.2375	19.5643	75.5324		90.3406	15.4118	33.3552	43.4091	0	13.9437	13.0491	11.5531	31.963	9.68013	0	12.3529	28.9842	0	0	0	22.9498	0	59.7959	34.299	0	35.4116	0	0	43.0659	13.1485	24.4363	17.179	7.26409	34.5541	83.0952
Hermes	-1		60.7798	90.958	0	46.7503	35.5532	88.3726	0	11.6544	62.1683	70.2137	10.1865	13.8277	12.2244	14.7122	0	7.86077	38.4055	40.347	56.0449	13.8179	8.17778	4.70286	52.0786	48.3817	48.7484	28.509	7.43272	4.2677	47.8492	34.8675	27.2443	45.2033	60.38	34.7387	33.6611	13.2787	23.739	48.2099	12.2727		20.9721	20.4656	23.0394	10.5873	22.2775	78.2623	18.776	6.57952	79.183		89.7807	11.8824	52.2339	52.9545	0	21.9718	29.2636	23.6564	42.6705	38.931	0	60	35.5079	6.51387	0	0	24.7934	17.4854	59.4388	51.7848	14.1685	81.1138	5.95948	0	55.2247	23.0277	22.791	0	13.2383	30.1486	90.8333
Estima	-1		69.9541	76.507	97.2902	20.5245	31.3641	35.4818	0	11.8553	56.2214	11.5962	0	11.2785	7.98263	5.82734	78.97	9.34689	39.5628	28.4253	52.1811	63.2571	7.77778	17.8709	37.7341	16.1412	53.5793	21.5129	7.21914	4.65567	47.8492	36.053	7.01206	34.1169	61.9282	32.9381	33.9503	26.6393	21.4376	35.598	12.2314		42.5451	12.5606	23.4825	17.1216	20.2884	77.3837	23.4027	20.8715	68.6658		88.1008	0	9.92116	0	0	0	0	11.2992	45.1562	39.8569	23.7619	17.7647	39.4688	0	0	0	9.66306	37.8363	44.6429	64.7181	15.2125	85.6538	17.9976	48.3254	52.5503	11.1585	9.26264	0	0	17.8875	85.9921
King Edward	-1		37.5819	74.8654	6.29371	29.8746	22.1267	42.227	6.98276	0	44.785	11.3688	25.4304	17.1495	14.3621	7.76978	0	16.8166	55.5508	20.3737	18.6539	7.26783	0	0	15.989	11.6856	34.6509	10.188	91.0295	0	28.4679	13.3194	5.44886	18.1067	50.0352	22.9688	27.0098	70.082	56.5259	27.7868	6.23967		40.3058	8.5354	15.4187	10.5873	15.8628	65.506	10.5018	8.84532	68.3616		87.5875	15.6471	9.76785	0	0	11.7371	0	11.1299	29.3499	26.431	5.4735	1.76471	32.013	0	0	0	17.1011	10.8187	38.8776	44.6456	0	67.5545	10.7271	49.0431	39.8952	9.87918	8.47044	0	20.706	1.38004	74.0079
Athlete	-1		71.5924	81.5931	0	56.3284	54.2427	45.5675	12.5431	7.03282	51.2809	52.5693	15.9254	29.9343	16.1991	72.7338	5.34096	18.9675	67.1239	34.742	56.7096	14.1319	14.9778	4.4891	34.2165	30.6431	49.7585	25.7543	16.745	0	37.7477	30.1953	14.828	38.2783	50.95	12.0334	41.4691	71.8443	66.5511	50.0407	15.4959		40.6335	49.418	30.8817	29.3631	16.0119	61.5685	25.41	36.6885	70.8822		86.9342	14.3529	50.9636	42.8636	0	20.4225	20.478	26.8726	45.6979	22.4327	19.9392	57.2941	31.5005	0	7.30337	0	27.2092	21.462	57.6531	57.2685	12.3788	79.7215	0	0	36.89	34.6837	34.4302	0	20.6382	36.1465	90.9524
Manitou	-1		74.3447	90.9042	0	41.8472	53.0612	88.9293	17.6724	11.0516	62.2141	67.2578	8.0703	19.0421	11.6566	10.5396	0	7.15682	75.0107	26.5569	44.2044	0	6.71111	0	52.444	48.4657	44.0931	28.1154	7.81717	4.46169	46.1092	26.9177	20.5002	38.1512	58.8318	29.2051	36.0902	70.2869	34.9937	50.4882	11.9421		34.5167	0	20.0709	10.5873	13.8737	74.5526	13.7821	7.97386	73.5332		82.9211	16.7059	48.7078	45.2727	4.92278	19.108	15.6977	4.4435	39.3881	42.2138	9.81755	61.4118	39.5154	0	14.7472	0	38.9701	14.0351	71.2245	54.4749	0	30.2663	10.1907	0	48.4147	22.8145	25.5332	0	20.5024	32.8025	83.3333
Osprey	-1		80.6356	96.9053	3.84615	59.9772	57.3577	46.8308	0	38.2451	85.9561	18.5084	16.4634	19.6215	13.7609	8.81295	2.52742	16.1126	39.6485	35.1868	59.9917	26.3795	8.04444	4.66011	53.2206	25.7251	55.6434	29.0774	7.85989	4.46169	48.1392	45.3278	20.4556	35.2287	72.0619	29.4247	50.0868	35.3279	60.4035	43.2872	16.6942		38.012	40.2522	8.37395	16.6253	22.7747	77.644	13.88	26.5795	80.5737		80.728	16.8235	58.8699	59.4545	0	94.7418	30.4264	97.08	47.7693	55.2609	16.2902	9.41176	57.4091	0	0	0	33.4393	48.1871	61.4796	68.598	15.0634	86.5617	10.6079	0	74.6071	37.5977	24.8629	0	46.0285	50.0531	84.3254
Ranger Russet	-1		36.6972	70.7481	0	0	0	10.1927	0	0	58.1427	9.27694	0	11.2012	0	0	0	0	51.2216	15.5694	29.4142	0	0	0	25.4911	0	23.5837	0	0	0	26.8246	17.7127	0	23.7611	51.6538	10.8915	28.5714	71.4754	26.4502	0	4.95868		16.6576	0	13.868	10.67	11.7852	42.6294	3.42717	8.7146	64.7979		80.4013	0	10.0088	0	0	0	0	11.1722	33.7157	0	0	7.41176	0	0	0	0	0	0	16.4796	30.1086	0	67.3729	0	0	26.8541	0	0	0	0	0	91.5476
La Strada	-1		79.7837	87.4058	0	23.8312	31.4715	42.9979	18.2759	11.5204	63.1747	11.4598	0	12.7462	5.14362	5.57554	0	6.02268	79.0827	35.6762	54.5492	13.8179	7.95556	4.61736	52.6725	16.3094	48.0018	28.6839	7.6463	4.07371	48.1875	40.7252	13.8455	33.1321	63.5468	34.563	49.277	71.1885	26.4502	42.9211	12.4793		31.349	23.4724	7.13336	22.1257	22.7747	76.0495	18.5557	18.9542	76.0104		80.308	0	9.85545	0	0	93.615	0	98.4765	26.4818	49.9579	13.119	0	49.5806	0	0	0	30.1335	35.4386	65.5612	52.0435	14.9142	84.7458	0	0	63.3581	22.8145	24.3144	0	35.0984	43.949	91.3095
Shepody	-1		56.848	66.9268	0	67.5029	57.2503	45.8244	15.2155	6.29605	0	71.7144	26.3989	21.4368	17.6353	18.0935	7.24845	20.6492	35.2765	25.9342	56.7096	15.3432	6.66667	4.74562	11.6035	43.5897	53.4036	15.3039	23.6224	0	9.27985	0	4.60027	26.3024	52.3575	21.4756	0	71.4344	82.4401	35.5574	17.8512		12.0699	42.58	8.99424	16.4599	8.95077	34.9496	17.2827	9.1939	64.0156		79.9347	1.17647	56.9864	59.2727	14.4788	22.3005	29.7804	21.0749	44.5825	32.8283	9.81755	94	41.2861	7.35826	20.927	0	30.2606	10.6433	60.5612	61.1485	0	27.2397	9.17759	0	57.8164	33.9019	26.6301	0	20.9776	40.0212	81.8651
Vivaldi	-1		53.1782	91.9268	7.51748	61.2315	57.3577	97.6231	0	11.8553	18.6185	71.7144	31.4204	33.9127	28.0561	80.9353	3.14735	26.6328	39.2628	38.0783	60.4902	29.1611	15.3778	4.74562	54.5455	45.3132	60.2108	29.3397	23.4942	0	14.5481	21.6876	33.7204	41.5502	66.6432	36.715	17.4667	23.6475	77.6797	55.0041	12.9752		20.2075	40.1067	9.21577	11.0008	15.4649	46.4042	24.4064	32.1569	55.8018		78.9547	11.8824	13.491	0	0	0	0	27.2535	46.399	28.3249	9.68723	93.7647	47.2973	0	11.3062	0	29.3706	30.2339	80.7143	75.9959	24.8322	86.8644	16.6865	50.7177	59.0019	25.5864	34.1865	0	21.2492	47.3461	96.627
Sarpo Mira	-1		41.5465	77.2874	0	28.8483	21.9119	24.6039	0	0	11.2077	8.54934	16.1765	9.69486	8.38343	8.05755	23.319	9.81619	44.9636	20.1512	8.35064	7.35756	0	0	0	0	14.2732	9.96939	2.64844	0	29.3378	0	0	20.648	17.734	0	0	0	61.3493	7.52644	4.95868		12.0699	0	11.4754	0	13.2273	43.5731	0	0	61.4081		78.2548	0	37.3412	40.1364	0	13.662	0	0	20.1083	10.7323	8.6881	0	25.4427	0	0	0	0	14.6784	26.1224	23.4351	0	70.339	0	0	32.2029	0	0	0	0	0	90.6746
Russet Burbank	-1		14.81	74.8654	0	0	21.5897	31.0064	0	0	48.0329	10.6412	0	0	8.38343	8.59712	0	9.81619	0	24.911	40.0499	0	0	0	28.7803	0	33.3333	0	0	3.68574	34.2678	24.6862	0	20.2668	48.2759	0	12.782	0	46.5952	13.629	4.95868		17.586	0	15.5073	10.7527	12.6803	48.1289	1.64015	0	68.405		77.6948	0	9.35173	0	0	0	0	10.6221	17.0809	9.68013	4.73501	0	25.8621	0	0	0	16.8468	14.7368	47.9082	30.5742	0	9.32203	0	0	26.8266	0	13.5283	0	0	24.9469	90.9524
Annabelle	-1		84.7313	90.1507	0	31.927	22.0193	54.2184	18.319	26.5238	51.8298	9.86812	23.0631	32.9857	16.9673	13.0576	3.19504	19.867	59.9657	35.7206	14.167	14.9394	11.3778	4.70286	15.9434	9.41572	15.8542	6.16528	21.0167	28.322	45.4809	67.7824	13.3095	37.7065	18.0859	15.1515	17.3511	72.1311	77.6482	84.8657	6.8595		20.3168	30.5044	13.868	17.2043	16.0617	42.1087	21.7381	23.2244	52.4555		77.2748	16.4706	13.5348	0	6.46718	0	10.5943	21.5827	44.4869	31.1869	25.7602	9.52941	52.5629	0	15.0281	0	35.9186	6.37427	61.4796	67.3047	14.4668	85.9564	28.6055	0	53.4877	40.796	27.0567	0	38.6286	40.7643	91.4683
Daisy	-1		81.7824	78.7675	0	17.6739	49.8389	40.7923	18.6638	38.4461	84.1263	11.7326	3.73027	18.6559	10.8884	6.22302	0	12.7493	76.2109	33.0516	52.8874	23.1943	8.26667	4.74562	46.1398	20.9752	55.4677	14.9104	7.68902	4.2677	48.7192	37.5872	19.607	34.1169	52.4279	26.1309	58.9358	72.7869	44.2308	37.144	12.9752		41.8351	53.6857	13.735	23.4491	15.1169	42.4666	54.541	26.1002	61.8427		74.1484	16.3529	59.7678	59.5	0	22.3005	29.4574	29.6234	54.4933	46.4646	25.3258	17.6471	38.7698	0	15.309	0	26.5099	33.6257	47.8061	91.3606	21.2528	87.7724	34.3862	49.7608	53.7083	27.7186	22.4254	15.5515	12.4236	30.6794	96.1905
Wilja	-1		81.3565	78.0678	0	31.2429	31.7938	50.2141	18.4483	10.7837	56.2672	16.3711	21.7719	33.0243	17.5685	8.88489	3.14735	20.571	78.5255	36.8327	57.499	22.2521	19.5111	4.74562	37.9625	21.7318	53.9306	14.2982	32.7638	4.2677	53.4074	34.5188	13.9348	36.3088	52.4279	19.8507	49.3349	72.5	81.2421	48.2913	12.9752		17.4222	32.0078	9.26008	15.2605	14.1721	43.4103	18.5802	22.5272	76.0973		73.6818	0	9.85545	0	0	0	0	22.6407	39.4519	44.6128	28.6273	0	60.5778	0	11.9382	0	28.0992	38.5965	78.6224	79.7206	22.8188	87.4697	17.1633	51.6746	60.1323	25.1599	25.9598	0	24.1684	44.6391	96.6667
Marfona	-1		80.1442	75.9957	0	0	30.9345	38.9936	18.3621	10.5827	55.398	11.5962	0	12.7849	0	3.20144	0	0	70.1243	32.073	52.098	13.8179	8.04444	4.66011	37.9169	15.805	45.4106	7.56449	7.39	4.07371	46.3992	33.2636	6.78874	30.8767	47.0091	14.8002	49.1035	72.459	31.7781	36.3303	12.438		20.5352	28.9525	9.26008	10.794	14.9677	42.1412	22.8641	15.2941	71.8383		73.5884	14.5882	56.9864	56.9091	0	22.0188	28.23	20.4824	37.3168	43.1818	13.3797	0	58.6207	0	10.6039	0	31.4685	38.8889	78.1633	73.8231	14.3177	84.5642	9.23719	47.8469	58.8641	21.7484	25.8379	0	20.7739	41.9321	96.1508
Sagitta	-1		34.3054	91.9268	0	0	31.5789	89.4647	18.7069	11.7883	56.3129	11.7326	11.5495	18.8876	14.3287	18.5971	0	10.1682	77.754	33.0961	54.6323	14.1319	14.7111	4.74562	40.3381	16.3514	46.6403	14.7792	7.77446	17.7498	48.0909	36.3319	34.435	49.4917	47.4314	15.7664	50.9543	72.7049	31.7465	51.5867	12.8926		15.6199	48.4966	9.30439	6.94789	8.60269	33.8757	22.1787	21.9608	56.0191		73.3551	16.8235	64.2138	59.7727	0	22.3944	30.6848	21.2019	34.2256	33.5017	13.6403	0	36.1603	0	14.8876	0	40.8773	15.0877	73.9796	55.7682	0	37.1671	10.7271	0	58.6986	37.3134	27.3614	0	24.6436	42.8344	78.0556
Sangre	-1		31.6841	75.9419	0	36.9441	40.2793	53.0407	18.6207	28.2652	65.645	71.4416	22.0588	34.2603	21.8437	14.6763	3.05198	25.5768	64.252	31.2722	15.7042	14.9394	0	4.70286	47.4189	42.4128	40.7115	29.2523	20.3332	0	20.783	26.4296	6.78874	31.385	61.4356	26.9214	15.1533	72.7869	82.2194	42.677	11.5702		27.0344	46.7507	9.21577	15.1365	16.36	43.0524	22.399	23.0501	72.8379		72.2818	14.4706	9.94306	0	0	0	0	27.592	36.1058	49.8316	25.9774	60.9412	60.7176	0	15.0983	0	34.4565	22.8655	68.3163	75.1681	12.8262	27.9661	10.6079	0	62.6413	40.5117	25.2895	0	38.9681	34.1295	80.7937
Pink Fur Apple	-1		62.287	87.1367	4.45804	31.699	20.623	48.5225	0	0	42.452	80.8549	21.2339	5.40749	14.4623	8.92086	0	16.9339	23.9177	29.6263	45.7	12.3374	0	0	40.9319	33.9218	41.3702	25.2733	89.9188	0	42.581	17.2245	0	32.0203	69.3174	30.0395	23.1348	10.2459	62.4212	9.64199	12.1488		44.6204	22.9389	8.46256	10.3391	0.795624	25.7729	47.0257	12.6362	46.0669		68.0821	6.23529	9.65834	0	0	6.90141	0	25.5184	36.775	23.3586	13.9878	88.3529	23.1594	8.20265	10.8848	0	24.4755	14.7953	55.5102	38.0755	0	24.8184	24.9702	0	35.2633	14.57	23.5832	0	8.48608	24.2038	72.8571
Rock	-1		53.4076	77.7449	0	0	31.1493	39.015	18.1466	0	54.8033	56.0709	0	12.4759	6.41283	12.5899	0	7.66523	75.225	32.3399	54.4661	12.0233	7.24444	0	51.7588	35.6032	34.563	7.9143	7.51815	1.93986	44.9976	33.3333	6.9674	26.0483	45.5313	19.8068	46.5587	71.4754	74.7163	42.7177	12.686		38.8859	40.5917	9.79176	6.82382	6.86226	34.0384	18.6781	21.6993	83.7462		62.6225	15.8824	53.2194	52.1818	0	22.5352	17.3127	20.7787	46.144	25.463	12.1633	81.4118	65.2377	0	0	0	26.8913	17.0175	60.5612	51.8365	0	27.2397	0	0	64.1301	33.5466	26.2035	0	20.2987	48.0892	73.7698
Stirling	-1		76.5727	89.747	1.31119	24.7434	45.1128	41.9914	10.4741	0	64.7301	52.6603	20.4089	15.1024	11.7234	65.7914	15.9275	13.727	51.093	32.3399	17.4076	14.8497	7.42222	8.08038	42.9877	26.6919	33.9043	34.718	4.27168	14.549	30.8845	24.6862	10.4064	29.3202	52.7094	27.7119	55.5234	77.9098	49.8739	43.4906	11.1157		13.053	6.35306	6.51307	8.68486	0	21.6401	14.0024	21.2636	68.1443		59.1694	0	10.0088	0	0	0	0	10.7067	45.9847	10.0589	16.6377	71.0588	24.5573	0	0	0	16.8468	11.4035	65.9184	46.3011	19.6868	57.2639	7.38975	0	38.4891	25.231	25.8988	0	9.64019	32.3779	96.1905
Cammeo	-1		50.8847	91.0118	0	47.8905	47.6907	75.4604	0	5.09042	46.5233	15.8254	12.7331	14.4457	11.1222	17.6978	0	6.88307	9.00129	31.2278	9.09846	17.4069	4.66667	2.90723	36.0439	0	43.8735	20.6821	4.5707	0	28.3712	15.9693	8.35194	37.77	45.8128	27.3166	41.122	9.5082	23.203	34.703	10.1653		18.9514	14.549	12.3615	6.3689	7.95624	23.6902	18.7026	13.4205	57.7575		56.6962	15.0588	33.6399	34.1364	0	13.3333	25.5814	9.47948	33.0465	29.7559	0	0	34.5294	0	0	0	21.2969	4.67836	58.2653	32.6953	13.4228	66.586	0	0	28.0121	23.2409	27.1176	0	9.77597	45.5945	82.6984
Charlotte	-1		37.6474	89.0474	0	40.5929	30.1826	78.4154	10.819	0	48.0787	63.0286	17.109	8.03399	6.14562	7.76978	0	7.19593	19.9314	27.0018	55.7541	0	0	0	42.942	45.103	41.6776	21.0319	0	0	40.986	24.5467	10.8531	34.2757	61.506	28.9855	32.2152	8.85246	26.86	32.6688	16.5702		13.8722	17.8952	8.68409	10.5045	4.07757	37.7481	16.7442	25.2723	44.0243		54.1764	0	9.94306	0	0	0	0	5.45916	38.464	7.95455	0	59.6471	19.1519	12.9071	0	0	17.3554	12.6316	59.0306	47.0771	0	26.9976	0	0	45.63	14.1436	26.691	0	11.6768	33.758	74.4444
Bintje	-1		38.6632	82.1044	0	28.9624	20.7304	80.7066	0	0	19.0302	11.6417	8.14204	0	8.38343	9.4964	0	9.81619	56.751	11.7883	0	7.71646	0	0	28.0493	0	23.9789	12.9864	4.69885	0	9.47318	11.5063	11.2104	32.6239	35.8198	9.13483	14.5171	61.7623	46.7213	27.0138	0		21.0814	7.0805	0	10.7113	0	23.1695	0	9.62963	46.8057		46.8035	0	41.8309	39.5909	0	13.5681	11.4341	17.5201	37.03	10.4798	8.34057	0	9.92544	0	0	0	24.9205	15.4971	58.9286	48.6808	0	26.7554	0	40.6699	30.1627	0	0	0	0	23.5138	91.1905
Purple Majesty	-1		56.0288	91.4424	0	66.9327	52.3093	38.3084	48.9224	37.3074	46.9808	61.6644	5.52367	18.6559	7.21443	17.9856	0	8.4474	47.021	61.9662	66.7636	22.3867	27.6889	4.61736	39.6071	34.0059	50.9881	29.4272	44.3827	4.17071	33.0111	26.7085	7.10138	36.1499	82.3364	32.8942	53.0364	72.541	82.7869	73.1082	12.686		22.8291	12.7546	9.03855	17.8246	7.16062	22.8767	24.0881	21.4379	79.4003		46.1503	17.7647	16.6229	13.7273	0	0	0.581395	8.4215	43.1804	46.3384	20.1564	84.8235	27.4464	0	11.0955	0	29.3706	33.8596	81.7347	75.9441	14.616	87.2881	19.4875	49.5215	55.528	37.5977	27.4223	0	33.6049	53.7686	96.5873
Saxon	-1		75.0328	92.2766	0	59.7491	49.5166	40.5353	18.319	26.3228	57.0448	57.799	12.8407	11.9351	8.41683	20.7554	0	9.8553	73.8534	36.21	56.0864	14.5357	0	0	15.6236	16.6036	51.7347	16.4408	87.1422	20.1746	44.4176	67.0153	6.78874	39.6125	49.4722	42.8195	10.1793	71.9262	72.0366	80.594	11.281		43.2004	29.2919	8.46256	10.5459	7.11089	21.152	47.5398	26.1438	57.0621		39.4307	22.2353	56.0447	56.4091	8.68726	21.9718	28.2946	20.1862	59.2416	41.1195	14.987	73.6471	34.11	0	13.8343	0	32.3586	28.3626	60.102	59.9586	0	29.7821	21.0369	0	57.3201	32.1962	27.3614	0	13.6456	56.4225	80.6746
Saphire	-1		63.1389	66.0926	0	31.4709	22.1267	46.8737	18.7069	26.5908	47.484	11.6871	22.1306	39.7837	17.9359	14.3165	3.19504	21.0012	55.808	30.6495	13.4192	14.7151	0	4.74562	22.0192	9.16351	22.3979	5.02842	20.4186	0	20.3963	27.4059	6.78874	30.3685	18.297	12.253	15.1533	77.8689	82.5347	38.6086	6.81818		40.9612	33.4142	9.61453	11.0008	7.16062	44.1263	21.9094	24.5752	82.7466		39.3374	30.4706	58.8699	59.5455	14.0927	22.6761	30.2326	7.40584	47.9605	20.3283	26.0643	9.76471	66.4026	0	7.72472	0	37.1265	0	61.3265	44.1283	0	10.7748	0	0	59.9118	34.3284	27.3004	0	24.4399	47.7707	72.381
Melody	-1		63.5649	91.4424	0	13.2269	37.7014	69.4004	3.57759	7.76959	8.00549	15.6889	0	19.4284	4.04142	10.8273	0	0	8.44406	21.0409	28.2925	0	4.93333	3.89055	28.4605	5.25431	27.7997	21.6003	23.6224	0	6.04157	14.2957	6.78874	30.6544	60.1689	23.4958	28.1087	57.7869	20.2396	51.2205	6.81818		25.0683	5.43162	8.19672	10.7113	14.1721	20.0456	11.2607	9.28105	55.4107		35.6976	0	26.3469	33.3182	2.89575	13.8498	13.1783	15.6581	50.0637	22.2643	0	0	0	0	0	0	16.4654	16.5497	54.6429	46.7667	21.4765	67.615	13.1108	0	28.536	0	0	0	0	22.3992	93.7302
Nadine	-1		76.1468	90.2853	18.8811	72.52	57.1429	43.1478	7.67241	59.2766	63.5865	11.6871	16.3917	32.1746	12.8257	8.84892	0	15.1349	62.2803	35.9431	71.2921	31.7631	8.84444	8.72168	4.2942	19.504	60.4743	17.7088	86.3733	0	56.4524	34.7978	19.5623	61.1817	58.3392	42.3803	35.6854	12.7049	55.7692	35.5574	6.8595		54.178	33.0262	8.15241	16.9975	14.5699	35.3726	50.3305	35.9041	60.5389		35.371	32.4706	58.6509	59	0	22.3005	30.5556	14.9386	58.5405	41.835	23.3275	0	34.8089	0	16.0815	0	39.4151	67.6608	89.8469	89.4982	12.1551	22.3971	63.1704	0	70.2509	59.9858	40.2194	27.3056	52.0706	64.4374	92.381
Valor	-1		83.6828	76.2648	0	59.179	57.1429	41.7559	19.3966	38.781	78.9113	11.7326	0	18.6559	14.7295	7.05036	2.38436	17.2468	76.4252	33.1406	57.4574	21.7586	12.8444	4.74562	38.9676	20.0504	55.6434	20.9007	7.77446	4.65567	46.8342	39.47	33.6757	38.8501	52.4982	15.4589	53.3835	72.8279	43.0958	39.1375	24.9174		41.0705	33.5597	12.0957	12.3656	0	38.041	20.9302	19.1721	82.312		34.8577	35.1765	59.0013	59.7727	14.2857	22.6761	30.6848	7.40584	53.2505	38.2576	20.7211	9.76471	66.6356	7.35826	12.3596	0	38.9065	68.0117	88.5204	83.342	12.1551	22.5182	36.2932	0	56.9065	59.7015	41.3772	27.3056	54.1752	47.6645	84.4841
Burren	-1		83.2569	78.3907	0	59.179	57.3577	49.4433	6.50862	44.4072	78.4081	11.7326	26.363	32.754	17.7355	9.60432	3.14735	20.7665	29.8757	26.1566	56.2526	14.9843	16.9333	4.74562	38.8762	16.2673	55.5116	14.7792	7.68902	4.46169	47.8492	37.6569	19.205	39.9619	52.4279	15.6785	44.8236	10.4508	78.058	43.6127	12.8926		20.8629	25.3637	8.41825	16.7907	7.16062	19.7527	18.6781	20.6972	58.1052		34.811	15.7647	57.753	59.4091	14.4788	35.6808	30.2972	6.85569	55.1625	37.7525	26.0643	9.76471	34.9487	0	9.19944	0	27.5906	5.61404	67.0408	50.3363	0	10.8354	0	0	42.349	34.2573	27.4832	0	22.1317	43.4183	74.9603
Maris Piper	-1		80.0459	90.2314	0	38.9966	18.0451	50.4711	18.5345	24.2465	69.5334	72.2146	7.53228	17.9992	6.11222	18.5612	0	7.15682	65.2808	29.137	16.452	14.2665	0	0	47.0991	43.6738	40.8871	6.60254	85.7753	29.2919	45.1909	67.4338	13.4882	38.723	38.3533	42.5999	15.0376	72.6639	44.9874	77.5427	6.8595		54.4511	32.8322	8.41825	17.4938	7.11089	24.9593	48.2742	33.5076	66.7536		34.811	16.5882	58.8261	59.5455	0	22.2535	30.6202	14.854	54.6845	41.6246	16.2467	61.4118	37.4185	0	15.0281	0	32.295	0	61.3265	51.164	15.0634	85.5932	19.2491	0	59.6912	33.8308	23.7051	0	32.1113	60.0849	91.7063
Arizona	-1		78.9974	73.1163	0	25.0855	30.5048	35.7816	18.5776	0	40.3019	72.8968	0	11.6647	0	11.4748	0	0	80.3686	36.5214	55.0893	14.3114	0	0	43.9927	41.6982	52.1739	29.296	7.51815	0	19.2363	21.4784	6.78874	24.9682	64.2505	29.1612	14.5171	72.623	36.1917	42.3515	6.8595		20.8629	32.4927	7.66504	10.9181	0	13.0491	17.9192	17.9956	57.6706		34.7643	32.2353	58.0815	58.0455	13.2239	22.2066	29.7804	12.2302	55.29	34.638	13.6838	61.1765	34.2964	0	10.6039	0	27.2092	0	61.4286	43.8696	14.9888	84.6247	0	0	49.9586	34.3284	27.6051	0	24.372	40.4989	76.627
Kelly	-1		90.8912	87.2443	0	27.0239	31.2567	49.9143	0	11.6544	62.7173	72.2146	25.3228	25.7628	17.5017	14.8921	2.90892	20.4928	38.6198	37.5	59.0361	13.6384	14.9778	4.70286	52.2613	48.1715	48.5727	29.1211	7.68902	23.2784	47.8975	35.9833	6.74408	38.2147	63.0542	34.0799	35.2227	70.4098	36.3808	51.668	16.5289		15.5106	25.3637	7.57643	6.82382	0	13.1142	17.4051	13.3333	54.4546		34.7643	32.3529	57.6216	59.0909	0	24.0376	30.7494	6.55946	55.0351	25.2525	9.77411	61.4118	15.657	5.48854	7.86517	0	27.5906	18.4211	72.1429	67.1495	0	27.0581	0	0	49.9311	34.0441	27.2395	0	24.3041	43.4713	80.873
Vales Sovereign	-1		87.3853	96.9053	5.06993	47.8905	48.5499	44.9893	18.3621	0	40.9881	72.9877	17.7905	12.051	11.857	8.38129	7.20076	13.8835	80.0686	36.3434	59.8671	22.0278	5.64444	0	43.947	47.2888	49.0558	29.1648	7.77446	0	47.9942	21.1297	19.071	26.1118	64.4616	36.188	23.1926	72.1721	57.9445	41.2937	6.81818		50.1912	35.1115	8.90563	13.4409	0	28.2786	56.2546	23.1373	80.4867		34.6244	23.6471	55.1029	52.6364	0	22.0188	30.1034	23.1062	48.789	49.3687	13.5534	60.4706	46.5517	0	15.2388	0	32.1678	0	67.551	58.6653	27.5913	85.6538	30.3337	0	58.0094	33.3333	26.4473	0	20.5024	54.3524	95.5556
Inca Bella	-1		65.2359	89.1012	0	50.171	57.2503	39.2077	0	11.5874	46.9808	8.32196	0	11.124	5.07682	5.79137	0	5.94447	32.276	27.1352	56.0449	14.1768	16.7111	4.70286	39.8812	20.9332	49.4949	28.7276	7.43272	4.65567	13.0981	26.4993	7.05672	23.0305	47.0795	28.2828	35.454	6.43443	59.1425	66.3141	6.69421		0	0	0	0	0	12.4959	8.86169	0	44.7631		34.531	0	13.4691	0	0	0	0	0	41.587	13.468	0	0	7.12954	0	14.677	0	19.0718	6.08187	0	52.2504	12.3043	37.2276	21.0369	0	35.9801	27.0789	11.1517	0	23.8968	33.0149	16.1111
Lady Rosetta	-1		75.4587	92.0344	0	60.5473	56.0687	81.97	18.6207	37.9772	69.6249	11.6417	11.4778	31.9815	15.3975	10.7554	0	11.537	71.0244	32.2509	6.85501	13.5487	14.6222	4.74562	44.815	8.32282	50.6368	22.3874	0	0	18.3664	29.9861	13.9348	47.3316	47.1499	30.874	14.5749	72.418	44.5776	49.105	6.8595		48.8258	14.5975	9.26008	18.3209	7.16062	25.122	26.1934	23.7908	52.412		33.9244	17.8824	57.6654	59.1364	0	21.784	29.7158	11.2146	50.2868	48.2323	25.3258	9.76471	41.7987	0	14.8876	0	40.8773	15.2632	73.5714	70.6156	0	32.9903	10.5483	0	61.4006	33.973	22.791	0	21.0455	38.9066	79.6032
Carolus	-1		24.0498	87.5942	0	51.1973	57.1429	45.546	18.4483	11.5204	62.8545	73.0787	5.55954	11.3171	7.48163	23.2014	0	8.76027	76.5538	31.984	56.3772	14.2665	7.73333	4.74562	52.4897	48.4237	49.4949	14.9541	7.85989	3.49176	48.0909	35.9833	20.4556	30.432	53.0612	15.8981	44.6501	72.418	77.0807	50.6916	19.876		48.225	7.32299	8.46256	24.7312	7.16062	24.4061	25.9486	36.9935	57.4967		33.8311	1.29412	13.491	0	0	0	0	11.4262	49.6495	32.5758	0	93.4118	29.6365	0	0	0	37.1901	0	69.0816	44.0766	0	10.8354	0	0	44.8029	33.4044	27.1785	0	21.5886	51.9108	72.3413
Nectar	-1		86.3368	78.3369	98.6888	58.3808	57.3577	45.7816	0	37.7093	77.8591	60.7094	5.41607	16.7246	8.81764	17.518	86.9337	10.3246	30.1329	26.0676	62.3182	21.7138	7.86667	18.1702	44.4952	24.0017	55.4677	21.3817	7.85989	4.46169	48.0909	37.5872	6.74408	39.676	52.9205	24.3303	48.236	26.1066	77.2699	50.3662	12.6033		17.3676	2.27934	8.41825	17.1629	7.16062	22.4536	18.0661	18.3007	72.2295		33.5511	1.17647	13.3377	6.86364	13.9961	0	0	10.4528	47.8967	43.9815	38.9227	84.9412	27.4464	0	0	0	27.4634	0	61.2755	43.9731	14.8397	85.8959	0	0	58.8641	34.1862	26.3254	0	24.6436	44.5329	86.5079
Yukon Gold	-1		21.363	78.1216	0	58.0388	56.0687	47.9657	0	11.1186	55.032	72.3511	20.7676	20.9347	17.2011	21.3309	2.67048	20.1408	28.2469	34.2527	61.9859	20.8614	8.04444	4.70286	36.455	46.6162	52.8327	26.7599	22.2554	2.13385	40.3093	34.5188	11.7463	29.5426	66.9247	32.0597	40.1388	6.18852	72.4464	40.5614	12.8099		20.6445	21.872	7.53212	10.3805	0	12.8213	13.5129	19.8257	53.1073		32.4312	10.4706	9.94306	0	13.8996	0	0	12.6957	53.2505	30.0926	9.29626	92.8235	27.3532	0	7.51404	0	28.7349	36.6667	61.1735	73.9783	11.2603	81.9007	15.435	0	59.5258	14.57	22.2425	0	23.0143	46.9745	85.0794
Cara	-1		85.9764	87.3251	0	57.6967	54.9946	44.0257	0	32.8198	76.807	72.1692	0	5.33024	8.24983	16.7986	0	9.65976	37.9769	29.1815	57.8313	14.2665	7.46667	0	51.8958	48.2556	55.1603	28.7713	7.73174	3.29777	41.1793	28.6611	13.4882	37.6429	66.3617	29.4247	42.6836	16.2295	75.4414	50.5289	11.2397		14.3091	17.0223	6.6903	6.49297	0	20.2733	14.9816	6.57952	81.0517		32.3845	13.8824	46.6272	52.8636	12.7413	25.3991	28.1008	14.5154	52.7725	39.3519	20.7646	90.7059	28.7512	0	10.6039	33.7121	30.3878	0	60.3571	43.6627	0	10.2906	0	0	54.8387	23.312	24.1926	0	24.1005	33.758	76.3492
Bartina	-1		53.1782	91.5231	0	60.6613	56.6058	96.0814	0	11.8553	55.7182	11.5507	28.2999	31.2476	23.1129	10.5755	3.14735	20.7274	29.4042	25.5783	56.2111	22.3419	14.8444	4.70286	40.2467	14.9222	55.3799	14.6043	23.1525	4.55868	50.7008	35.4951	7.14605	37.8335	51.513	15.6346	34.76	12.582	77.4275	55.8584	12.8099		51.8296	28.516	8.90563	21.9603	7.11089	25.1546	25.6548	30.719	57.4533		32.3378	15.1765	54.7744	53.9545	14.2857	21.7371	29.3928	17.774	58.7635	32.1128	9.77411	0	27.26	0	10.6039	0	29.2435	29.7076	80.3571	75.5303	0	23.6077	10.0715	51.6746	51.4199	35.963	27.1785	0	26.0692	52.707	85.9921
Mayan Rose	-1		73.8532	77.6642	71.8531	47.3204	55.9613	38.137	7.5431	34.2264	73.925	59.4816	14.6341	24.8358	12.6921	16.8705	15.2599	14.8612	38.5341	29.0925	57.3743	63.8403	8.22222	0	37.8712	32.955	53.3158	34.6742	7.47544	2.8128	41.421	35.7043	6.74408	38.4371	61.7875	30.2591	52.7473	36.8443	74.1488	45.2807	70.7025		14.8007	6.20757	6.6903	0	0	20.2083	8.76377	4.44444	77.1838		32.3378	30.1176	50.7665	52.7273	0	19.9531	27.9716	12.865	52.9318	38.7626	27.715	76.5882	28.5182	0	0	0	26.7006	0	60	43.2488	12.528	78.5714	0	0	57.9818	31.5565	24.5582	0	21.1813	41.1359	72.381
Lady Anna	-1		97.2477	78.0409	0	30.2166	21.9119	50.0428	18.6638	10.1139	57.548	11.5052	21.7719	32.6381	17.4683	9.53237	2.9566	20.4537	51.4788	25.8897	12.5467	14.087	14.0889	4.74562	43.9013	14.0815	14.5806	0	20.2478	3.58875	40.4543	33.8215	13.7561	29.0343	17.3118	0	48.4095	72.377	81.116	30.7567	12.314		57.3457	32.2502	9.61453	16.9148	7.11089	45.135	49.5716	30.3704	77.8357		31.7779	13.6471	52.4091	51.8636	0	22.5822	28.1654	14.3039	51.5296	43.0135	16.3771	0	65.0513	0	13.6938	0	32.5493	0	65.5612	51.0088	0	22.5787	19.6663	0	67.3835	33.1201	26.8129	0	21.3849	52.6008	80.3175
Cultra	-1		86.9266	96.3402	5.24476	57.9247	56.4984	50.7495	1.85345	11.3865	62.8088	71.8508	29.627	21.0506	16.8671	14.6403	3.14735	19.7497	80.1543	35.6317	57.042	21.4895	7.51111	4.74562	52.3984	51.6183	45.4106	22.2125	22.768	3.97672	54.9058	34.0307	7.01206	30.7179	64.7431	29.2051	34.76	23.6066	82.8499	48.4947	12.6033		16.876	12.9486	8.28533	10.8768	0	20.9567	13.9535	18.5185	80.8344		30.8446	0.941176	9.89926	0	13.0309	0	0	7.87135	37.8904	41.7088	9.38315	60.8235	39.9814	0	0	0	27.082	27.8363	62.1429	59.2861	13.9448	85.3511	9.89273	0	61.4006	33.9019	24.802	0	24.372	49.1507	90.4762
Winston	-1		86.2713	95.9096	0	66.7047	47.261	53.5974	20.9483	0	53.7511	17.7353	15.1363	24.1406	5.04342	9.85612	0	5.90536	83.4548	34.9644	50.3531	7.08838	7.64444	4.61736	42.6222	13.3249	53.0083	7.56449	6.79197	0	40.4543	27.2664	7.05672	34.5616	44.4053	26.9653	14.4592	70.4918	56.116	42.4736	11.6116		45.1666	31.7168	7.22198	16.5012	0	23.2021	44.9694	11.634	72.3164		30.658	0.235294	50.8979	57.2727	0	21.2207	28.7468	26.0686	45.188	40.2778	23.0235	0	39.329	7.23764	0	0	26.9549	64.6199	90.7143	51.6296	14.2431	83.7772	11.4422	0	59.4982	57.5693	36.5021	0	50.3734	35.7219	91.4286
Cabaret	-1		19.2988	83.9343	0	38.4265	26.8528	39.1649	16.5086	0	25.3431	66.2119	10.9397	11.9737	0	7.80576	0	0	61.3802	34.3416	17.4491	12.8309	0	2.60795	25.5825	32.4926	16.0299	4.50372	76.4203	22.1145	24.8913	48.8145	0	35.7052	33.4272	33.6847	17.6981	72.418	28.8777	73.9219	6.61157		26.106	35.063	7.57643	0.620347	0	11.0641	42.1787	0	50.6736		18.9921	15.8824	47.788	46.1818	0	14.0376	18.0233	6.72873	41.1727	25.463	0	61.1765	12.7213	0	8.49719	0	23.5855	5.96491	59.7449	33.1609	0	77.1792	0	0	23.7938	21.1798	25.2285	0	0	31.5817	91.5079
Toluca	-1		29.5872	74.7578	0	52.7936	21.8045	34.4754	0	0	0	40.1091	0	9.69486	7.84903	70.6115	0	9.19046	53.4076	15.7028	39.7175	0	0	0	0	0	33.1577	0	0	0	7.7332	0	0	20.6163	33.9901	0	14.4592	71.6803	52.3329	29.5769	0		13.9268	0	0	10.5045	0	0	0	0	70.4042		15.399	0	10.0088	0	0	0	0	0	13.1294	9.59596	0	54.4706	25.3029	0	0	0	16.4018	0	49.1327	22.866	13.7211	55.8717	0	0	29.0047	20.8244	12.1877	0	0	44.2675	91.5476
Maris Peer	-1		72.2477	98.3584	0	58.4949	50.1611	55.8672	18.5345	38.647	85.7731	73.0332	7.31707	17.6516	8.18303	13.0935	0	9.58154	82.6404	37.7669	56.2941	13.6384	7.91111	4.53185	52.8552	48.9281	46.5964	7.47704	7.47544	27.4491	57.1774	75.1743	20.4109	44.0597	47.0091	15.5029	45.1706	72.541	37.6734	43.572	12.8099		20.9175	25.3637	7.57643	10.9595	7.16062	25.6752	17.8213	23.1373	69.4915		14.6057	16	57.5777	59.2727	7.62548	21.8779	29.9742	7.19424	53.856	40.9933	15.0304	61.1765	44.9674	0	13.9045	0	35.4736	5.84795	61.3265	67.5116	14.2431	82.0823	19.4279	0	53.4326	40.5117	26.752	0	38.9681	42.3036	91.627
Edzell Blue	-1		85.0917	92.3305	0	47.3204	57.0354	89.3148	18.4914	11.7883	56.4959	19.1451	15.8178	19.3511	12.7255	10.9712	0	8.79937	83.5834	34.4751	57.7898	22.4316	8.31111	4.66011	49.2462	19.7982	48.397	28.6839	7.81717	4.65567	48.1875	37.9358	34.2564	48.8882	49.8944	28.4146	49.6819	78.8934	29.5397	44.9959	13.1405		52.1573	33.1232	8.90563	24.6485	7.16062	30.4914	25.9486	33.8562	57.7575		14.559	33.1765	57.5777	57.7727	9.07336	22.2066	32.0413	18.5781	59.5921	47.8535	12.0765	0	44.8742	9.10736	14.9579	0	43.4838	34.0936	81.2245	76.7201	0	30.0847	20.9774	51.4354	62.3104	42.0043	36.8068	0	35.1663	66.9851	91.6667
Brodie	-1		84.076	78.31	0	63.2839	56.6058	37.7516	18.5345	38.3791	78.6368	60.8458	0	17.3812	8.68403	17.7338	0	10.1682	75.9537	33.0071	56.9589	21.8484	12.5333	4.70286	43.2618	24.1278	55.336	20.4198	7.6463	3.78274	47.1725	37.1688	20.7235	32.7827	52.7094	15.5468	54.251	71.8852	79.8235	43.9788	12.438		15.183	21.581	9.03855	6.90653	0	23.1695	20.7099	15.3813	81.1821		14.0924	26.9412	56.8112	55.8182	8.59073	21.9718	30.2326	15.1502	45.1562	48.3586	14.987	77.2941	26.4212	0	14.8876	0	36.8722	6.02339	66.4796	67.1495	11.3348	37.2881	19.1895	0	45.9333	35.3234	26.3254	0	41.8873	58.5987	77.9365
Bute	-1		78.5387	73.5737	0	0	0	39.015	18.6638	26.3228	64.4556	71.2142	0	23.2908	6.01202	11.5827	0	7.0395	51.8646	19.573	0	0	4.71111	0	46.2312	52.7953	5.00659	0	0	0	20.783	27.1269	6.1188	35.4828	0	4.5235	22.9034	72.7459	43.6318	22.2132	6.69421		20.8083	25.5092	8.0638	10.7527	14.371	26.0657	16.377	17.4728	53.0204		14.0924	16.8235	57.8406	59.6364	0	22.0657	30.2972	10.7914	46.6858	33.1229	21.0252	61.4118	39.9814	0	0	0	26.9549	65.4971	91.5306	52.7677	14.5414	83.293	10.4291	0	63.2203	56.5743	27.4832	0	51.8669	36.518	99.4444
Taurus	-1		46.9856	87.2443	84.1783	0	0	64.0685	5.94828	0	54.0256	9.95907	0	9.54036	5.04342	9.46043	59.2752	5.90536	64.5092	20.8185	28.6664	62.0009	4.93333	3.03549	34.582	12.1059	26.1748	15.0853	0	0	35.3794	18.2706	3.17106	32.2427	32.6531	11.8577	28.2822	66.3525	26.4817	44.2636	5.24793		25.7783	8.48691	6.86752	25.1034	0	22.2258	8.05386	0	60.0608		12.4125	0	12.3741	0	0	22.3474	0	0	21.6699	27.5253	21.2858	0	7.45573	0	0	0	12.1424	0	44.7449	37.0926	0	46.6102	14.3623	0	23.5732	1.35039	12.7971	0	0	39.1189	89.246
Alouette	-1		53.4076	86.5447	0	50.9692	21.0526	41.5846	0	0	46.7063	65.8026	15.8537	13.8664	7.11423	13.3094	0	8.33007	22.2889	50.0445	53.7183	21.31	9.86667	0	34.1252	37.5788	40.448	11.937	19.9915	4.46169	30.4495	18.8285	0	27.446	40.0422	18.4453	36.8999	9.54918	49.7793	39.4223	10.7438		41.2889	11.1542	6.77891	20.5128	0	17.2795	16.9645	30.2397	51.0213		10.9193	11.0588	10.0088	0	3.18533	0	0	16.9276	25.6851	23.4007	14.0313	75.4118	6.01118	3.61882	7.44382	0	31.9135	13.1579	64.2347	46.0942	0	10.5932	3.81406	0	28.2878	19.0476	26.691	17.179	9.97963	36.6242	75.754
Riviera	-1		80.0131	78.3369	0	54.2759	31.3641	41.0278	18.6638	38.58	78.3166	61.437	5.41607	23.0205	8.55043	17.554	0	10.0117	80.24	36.6103	57.6236	14.1319	8.31111	8.20864	39.0589	24.0437	48.924	35.8111	7.85989	4.65567	49.7342	37.9358	20.9022	33.1957	64.1098	29.6882	46.2117	72.7869	81.5259	44.8739	12.8512		46.2589	38.7973	9.70315	11.0008	7.16062	43.9636	22.1297	17.1242	79.7914		9.986	0	13.3158	0	0	0	0	7.3212	37.731	13.931	23.5447	84.7059	22.507	0	0	0	27.1456	10.9942	61.8367	67.046	0	27.3002	18.7723	0	56.7963	26.1549	27.4223	0	25.594	46.7091	80.7937
Lady Clair	-1		40.5636	74.3272	0	55.7583	19.0118	38.2869	5.43103	43.8714	34.721	24.9659	20.5524	4.40324	6.14562	0	0	7.19593	41.4916	22.4644	39.8837	0	0	0	27.3184	16.7718	30.5665	6.34018	0	0	28.3712	0	4.1983	35.9911	28.7122	0	27.8195	79.0574	44.9559	20.179	12.7273		23.1567	0	8.94993	10.4218	1.34262	10.4458	7.34394	0	33.5072		9.70602	0	36.3119	38.4091	0	13.4742	0	0	21.0325	13.5101	19.3745	9.88235	0	0	10.5337	0	15.321	14.5029	51.3265	47.0771	0	33.8983	0	49.0431	29.6388	13.575	4.38757	0	12.9667	7.9087	66.8254
Kennebec	-1		35.616	85.9526	0	30.3307	22.1267	38.6081	0	0	48.1702	59.5271	8.14204	0	10.8216	7.80576	0	12.6711	48.1354	20.863	23.1824	7.26783	0	0	31.9781	32.1984	33.4651	0	0	0	27.9362	17.9219	0	20.648	36.031	0	14.9798	70.123	48.9912	8.42148	0		12.8345	0	0	10.794	0	5.92255	4.77356	0	67.7966		7.97947	0	10.0088	0	0	0	0	0	17.7183	0	8.12337	59.6471	11.37	0	0	0	17.1647	0	49.6939	30.5225	0	10.7748	0	48.3254	20.0165	0	14.2596	0	0	26.327	71.9444
Amora	-1		34.3709	92.0883	0	48.2326	57.0354	91.2206	0	11.8553	55.8097	72.9877	16.9656	18.3082	12.3914	16.4388	0	7.89988	41.9203	27.1352	58.4961	14.3114	8.31111	4.53185	40.4294	48.9281	48.7923	29.2086	7.81717	4.55868	47.8975	35.7741	34.5243	42.2173	50.4574	28.8098	34.8757	6.47541	77.6166	45.4434	13.0165		21.0814	24.6848	8.01949	10.67	7.11089	20.5988	21.9339	14.3791	62.1034		7.09286	16.3529	57.5996	59.1364	0	22.0657	30.491	6.81337	58.9866	33.2912	0	61.0588	34.6692	0	14.2556	0	40.8773	15.0292	73.9796	55.6648	14.8397	85.7748	10.4887	0	49.7105	37.3134	25.6551	0	28.9206	37.6858	91.746
Catriona	-1		72.6081	87.4058	0	34.3216	30.8271	50.5353	18.3621	10.9176	63.6322	72.8058	21.2697	33.063	17.1009	9.53237	3.00429	20.0235	82.5547	36.3879	56.8342	21.983	14.6222	4.74562	52.1699	47.7512	53.2718	28.8588	23.3234	4.55868	55.0024	35.9833	20.5002	33.3863	64.4616	29.5125	49.4505	72.8279	71.7844	48.332	12.5207		21.0268	25.6062	8.37395	10.9595	7.16062	19.1995	18.5312	22.963	62.2338		7.09286	16.7059	57.4025	58.8636	8.39768	22.1596	30.6848	7.19424	54.2065	33.5017	22.9366	60.9412	34.2032	0	0	0	9.59949	30.2924	43.2143	72.8919	0	25.6659	10.4291	47.6077	50.0414	19.3319	22.791	0	21.3849	38.8004	58.8492
Atlantic	-1		64.6789	87.5404	0	67.0468	36.9495	53.1478	18.5776	16.142	63.5865	73.2606	26.6141	21.4755	17.6687	28.9928	2.90892	20.6883	75.9108	33.0071	54.383	22.4764	8.26667	4.74562	52.8095	49.0963	60.6939	20.9445	23.7078	4.55868	48.1875	36.1925	20.5895	34.8793	52.7797	15.7664	43.262	74.8361	78.2156	53.7429	12.8512		23.8667	44.1804	13.4249	6.82382	0	7.22421	13.5618	6.88453	60.5389		7.0462	16.5882	58.9137	59.8636	0	22.3474	30.814	20.8633	46.1759	48.2323	15.5951	94	34.9021	0	14.6067	0	41.1952	42.4561	78.9796	80.031	15.2871	88.0145	21.2753	0	61.5936	37.0291	38.5131	0	24.7115	53.5563	91.746
Challenger	-1		64.3512	78.3638	0	60.0912	56.6058	50.1713	18.2328	0	19.0302	60.6639	26.4706	32.445	17.0341	17.5899	9.72818	19.9452	75.9537	33.1406	56.2111	22.1175	6.71111	4.70286	49.6574	15.6368	53.9306	14.7792	23.1098	0	18.7047	20.5021	6.74408	34.1487	52.7094	15.8103	14.5749	72.1311	82.314	60.2116	13.0165		58.6565	32.8322	8.86132	24.8139	7.16062	24.1458	25.4835	23.7037	58.0617		7.0462	32.2353	59.0013	59.5909	0	21.9249	30.814	18.5358	59.1141	41.7929	23.0235	84.4706	34.8089	0	10.6039	0	29.6885	29.6491	80.051	80.5484	0	29.7821	10.4887	49.5215	56.9617	36.0341	26.5692	0	24.2363	50.5308	87.4603
Electra	-1		81.2254	87.5404	0	48.6887	49.4092	46.6595	0	11.6544	63.495	72.8968	0	10.6991	5.04342	11.1151	0	5.90536	40.8916	29.4929	58.8284	14.1768	8.13333	4.61736	53.7688	48.8861	48.924	29.296	8.07347	4.55868	47.8009	36.4017	20.7682	30.4638	64.3913	29.3808	43.0307	17.0492	23.9912	50.895	17.4793		50.1365	32.8807	9.21577	24.359	0	19.5574	22.7662	23.268	74.2286		7.0462	15.2941	59.0013	59.7727	0	22.2066	30.6202	18.7474	54.1746	43.3923	0	61.4118	47.2041	0	0	0	27.5906	18.8889	60.7653	66.7874	14.6905	84.8063	0	0	60.7389	34.0441	26.9957	0	24.1005	38.0042	91.746
Favorite	-1		79.5544	78.31	16.3462	31.813	32.0086	51.2634	18.6207	36.9056	78.774	17.0077	24.8207	32.136	17.8691	22.3741	3.09967	20.923	78.697	32.8292	53.6768	22.3419	14.7556	4.74562	40.0183	26.1454	46.2451	19.7202	23.1952	4.65567	48.0425	49.1632	24.7432	35.1334	51.513	15.6785	51.8797	72.418	76.3556	43.2059	12.6033		21.1906	28.6615	7.97519	17.0389	7.16062	25.5776	19.1922	20.8715	54.8457		7.0462	12.9412	59.724	61.4545	0	21.5023	30.491	16.9276	47.8011	33.7121	25.4127	20.9412	34.6226	7.47889	15.3792	0	55.5626	21.6374	73.3673	67.4599	27.4422	39.5278	27.7116	0	53.1017	42.5729	27.3004	0	38.8323	41.242	79.4048
Gemson	-1		76.1796	81.028	0	47.5485	50.2685	40.1499	18.6638	26.1219	72.8271	72.9877	5.41607	18.1537	8.48363	18.0216	0	9.93352	75.8251	32.8737	49.5222	13.5038	0	0	47.2819	47.7932	45.8498	21.2943	7.81717	18.7197	20.5897	27.6848	6.74408	32.0203	47.1499	21.0365	10.5263	77.8689	77.3329	43.2465	17.0661		21.136	25.3637	7.93088	10.9181	7.16062	19.6876	22.5949	23.0937	63.8853		7.0462	11.7647	58.7385	59.2273	7.72201	21.9718	29.9742	7.02497	54.3021	40.867	15.7689	93.5294	41.4259	0	14.1854	0	35.9822	6.25731	61.0714	67.4599	14.6905	85.9564	28.7247	0	53.6256	31.6276	25.8379	0	38.9681	45.8599	91.5873
Mozart	-1		76.54	98.3584	0	53.1357	47.5832	98.03	18.4483	32.8198	82.3422	64.8931	28.2281	33.1788	23.3801	13.6691	7.29614	20.6883	80.9258	35.4982	57.3743	22.1624	14.7111	4.70286	49.8858	46.7003	54.765	28.4215	23.3234	24.8303	57.129	72.5244	20.7682	40.9784	55.4539	28.722	53.2678	76.7623	82.6293	51.2205	12.7273		20.3714	19.9806	8.32964	10.9595	7.11089	21.5099	18.1885	15.817	87.7879		7.0462	9.76471	47.35	44.1364	5.79151	19.2019	26.6796	8.2099	50.8286	48.8636	31.1468	38.1176	51.3514	0	10.7444	0	29.1163	38.655	78.7755	84.0662	15.0634	87.2881	10.4291	50.7177	61.566	29.3532	29.738	0	37.7461	54.2994	96.4683
Pentland Dell	-1		82.0118	86.1141	18.3566	59.065	56.391	43.1049	18.5776	52.0429	78.3166	11.6871	17.4677	17.9606	13.6941	8.70504	0	16.0344	78.6541	33.9413	57.0004	30.148	8.13333	4.74562	38.9676	21.3115	55.3799	14.7355	14.2674	4.36469	55.5341	37.1688	20.7235	32.9733	52.7094	29.1612	45.9803	72.2541	43.2219	44.5891	12.7273		20.7537	24.4423	8.32964	10.9595	0	23.0068	24.3819	16.0784	73.2725		7.0462	19.0588	59.3736	60.8636	8.49421	22.0188	30.4264	19.8477	54.6526	34.5539	7.90617	9.41176	41.6123	0	14.7472	0	30.1335	29.0643	38.8776	69.7879	14.9888	85.9564	29.6186	0	49.7105	26.4392	9.20171	0	24.1684	24.4161	91.9048
Rooster	-1		76.54	97.901	5.06993	46.8643	55.5317	91.0707	18.0603	11.3865	53.6139	11.5962	32.5681	17.3812	20.4743	10.8273	0	17.5205	79.2113	39.6797	53.3444	13.5487	7.42222	4.5746	39.1503	19.7142	39.3939	21.6441	7.26185	4.65567	40.406	34.0307	27.289	39.136	49.1907	31.4888	48.0625	71.9262	55.2963	44.1416	9.71074		33.0421	0	6.95614	23.3664	7.01144	24.5688	18.2375	22.6144	42.5033		7.0462	0	9.89926	0	9.16988	0	0	11.2569	38.7189	38.6785	6.64639	0	32.8052	0	0	0	27.3363	28.0117	60.5102	58.9757	0	28.8136	27.354	0	54.7284	25.1599	24.5582	0	23.761	45.1699	80.0794
Rudolph	-1		86.1075	65.1238	10.3147	31.699	32.0086	45.7816	18.7069	0	7.59378	11.6871	22.1306	34.0286	17.7021	9.64029	3.19504	20.7274	76.2966	32.9626	55.7125	22.1175	6.71111	4.74562	0	0	54.3259	25.798	23.5797	0	10.0048	11.6457	6.87807	24.4282	52.7094	22.5296	14.4014	72.541	85.1198	48.4947	6.81818		15.6199	40.1552	19.8051	6.90653	0	14.5135	22.3745	15.7734	86.7884		7.0462	32.9412	58.848	59.6818	9.45946	22.3474	30.7494	15.0233	50.9879	56.6077	23.4579	0	69.8509	5.66948	22.191	0	37.1265	15.0877	69.0306	65.3389	15.2871	85.7748	10.3099	0	50.8685	36.6738	27.4223	0	24.7794	47.4522	96.5873
Violetta	-1		10.6815	76.211	0	11.7446	41.0311	29.8501	0	0	8.82891	8.54934	8.68006	12.0124	4.00802	7.1223	0	4.693	17.1453	28.0249	54.1753	4.7555	0	0	10.0959	7.35603	34.5191	5.6843	6.57839	0	48.0425	34.7978	12.1036	9.08513	48.7685	21.6513	6.24639	7.62295	38.9975	26.3629	5.08264		13.3807	10.3298	0	0	1.29289	36.0234	39.1187	20.2614	26.4233		6.67289	0	0	0	0	0	0	12.2302	15.0733	21.1279	0	0	5.5918	0	9.12921	10.6061	0	27.0175	16.6327	6.46663	0	32.6271	9.23719	0	11.1663	21.0377	7.00792	0	4.75221	19.9045	26.6667
Strachan	-1		30.1114	87.4327	0	59.293	57.1429	52.3555	18.5776	16.075	62.9918	72.1237	21.736	24.72	16.6667	9.35252	3.00429	19.5151	75.3108	32.6957	55.9202	21.3549	14.4889	4.74562	52.7181	48.7179	53.0523	23.1307	26.9543	3.58875	50.2658	35.1464	13.9348	32.2745	51.6538	26.087	39.8496	72.3361	75.8512	45.6876	12.1488		29.1098	26.1882	8.50687	17.2043	7.3098	13.0166	12.8274	16.122	58.4528		4.24638	12	13.5567	0	6.66023	0	0	13.5421	52.5175	44.7811	15.2042	61.2941	46.1323	0	7.86517	0	27.3363	20.5263	60.2041	52.3539	8.65026	27.1186	0	0	61.566	34.3994	27.4223	0	23.8289	37.3673	84.5238
Lady Amarilla	-1		64.8427	91.9537	0	61.9156	57.3577	97.045	0	11.8553	18.71	71.8963	32.5681	29.6253	23.1463	33.6331	3.14735	20.4928	45.9066	29.4039	60.241	23.6878	0	5.08764	53.4034	40.8995	55.1164	29.3835	23.4942	0	9.18318	10.0418	20.6789	42.6938	66.2913	29.4247	8.73337	35.6967	77.9004	65.3784	12.9752		51.0104	7.71096	9.26008	18.2796	7.11089	25.4474	26.1689	23.7037	52.3685		1.67989	16.3529	10.0307	0	16.1197	0	0	11.4262	51.5296	32.5337	9.25282	93.7647	33.9702	0	11.0253	0	29.3706	47.9532	79.2857	81.0657	0	29.6005	19.7855	51.6746	56.4378	36.1763	26.4473	0	26.0692	61.1996	88.8095
Arran Victory	-1		58.2569	55.0323	0	0	0	27.9443	0	0	0	60.0728	6.34864	0	10.7214	8.20144	0	12.5538	50.15	16.0142	31.7823	0	0	0	0	21.1433	31.6206	0	0	0	11.4065	0	0	20.3304	31.5271	0	29.9017	60.2459	58.7642	20.9927	0		11.9607	0	0	0	0	3.15652	17.9927	0	58.8005		0	0	30.092	44.4545	0	13.0516	0	0	32.0586	8.4596	0	70.2353	0	0	0	0	0	0	16.0714	39.3689	0	27.3002	0	0	37.3587	14.4989	0	0	23.761	23.2484	69.1667
DM	-1		14.2529	6.75457	0	0	14.1783	0	0	0	0	11.4143	4.41176	7.37737	0	6.97842	0	0	0	15.9698	49.1483	0	0	0	0	0	26.5261	0	0	0	0	0	3.66235	0	44.4757	0	0	0	28.5939	0	0		13.9814	0	0	11.0008	0	6.08526	0	0	36.7666		0	0	10.0088	0	0	0	0	0	5.89547	0	0	0	0	0	0	0	0	0	0	24.9353	0	0	0	0	22.0844	0	0	0	0	0	16.4683
Lorimer	-1		75.0983	75.2422	0	30.5587	21.9119	51.3062	18.5345	24.4474	69.6706	71.0778	21.9154	25.8787	17.7355	9.13669	3.05198	20.7665	52.6361	32.2954	0	14.7151	6.71111	4.53185	47.4646	41.9504	15.2394	0	20.6749	0	20.1063	26.7782	10.3171	31.0356	17.3821	17.4352	18.3921	72.623	80.5485	38.2832	6.69421		29.3829	22.5509	8.28533	17.1629	7.16062	18.6463	17.0135	20.4357	52.4555		0	11.0588	10.0088	0	0	0	0	13.3305	52.9955	31.1869	25.3258	60.9412	33.3644	0	0	0	33.0579	29.2982	62.0408	59.493	14.9142	85.7748	9.23719	0	60.7665	31.9829	31.6271	0	21.317	45.6476	91.7857
Maris Bard	-1		90.2031	78.0947	0	58.2668	57.2503	49.9786	18.0172	11.8553	56.2214	11.5962	29.9139	32.9085	17.6353	9.53237	2.47973	20.6492	78.0111	33.7633	66.8467	21.8035	8.31111	4.74562	38.6478	21.1433	53.0523	22.9558	91.8838	4.2677	46.7376	35.3556	20.5895	33.0686	52.2167	42.2925	49.5662	71.5984	82.0933	80.9194	13.0165		17.3129	0	7.62074	10.9595	7.16062	20.5337	18.213	16.2963	72.0556		0	0.705882	13.5567	0	8.20463	0	0	8.16758	46.6858	50.7155	16.5074	9.17647	27.5862	0	13.9045	0	29.4342	23.0409	71.4796	57.0098	0	10.2906	20.6198	0	58.3954	36.8159	29.3114	0	24.7794	37.4204	78.8095
Picasso	-1		31.848	86.6254	21.8531	12.7708	0	32.6338	2.32759	0	51.0979	60.0273	12.5538	19.9691	0	0	0	0	54.3506	24.1103	32.2808	0	0	0	44.3125	33.1232	26.4383	13.6423	0	0	30.1595	18.1311	0	26.5883	56.1576	20.5534	17.1197	70.7787	17.9382	8.99105	15.9504		20.2622	4.65567	0	10.2151	0	5.66222	4.94492	0	76.7058		0	0	37.6916	34.4545	0	13.8498	0	0	32.9191	9.76431	0	60.9412	34.8555	0	0	0	16.7196	0	54.4898	23.3833	0	45.339	0	0	24.676	0	15.1737	0	0	26.0085	90.6746
Saturna	-1		64.5151	92.1152	0	59.9772	50.5908	84.6895	18.319	11.7214	7.59378	11.6871	11.5136	22.0162	12.2244	10.8273	0	7.74345	80.3686	33.274	59.5762	14.0422	0	0	40.3837	0	48.8362	22.5623	7.81717	0	10.0048	11.9944	27.6463	40.6607	51.4426	28.7659	14.6327	72.2951	31.9672	51.3832	6.8595		48.7165	7.80795	9.08285	18.4036	7.16062	23.9831	25.0184	19.695	51.5863		0	17.4118	13.4472	0	12.3552	0	0	11.5531	50.0319	38.8889	13.5969	31.5294	27.3998	9.10736	0	0	31.0235	19.4152	61.3265	67.1495	0	26.816	18.9511	0	56.3551	32.978	25.0457	0	21.1134	43.3652	79.9206
Spunta	-1		31.7497	74.8385	0	0	22.0193	36.6381	0	0	47.6212	11.4143	8.14204	6.72074	16.0321	9.17266	0	18.772	0	24.6886	29.0818	7.04352	0	0	26.8159	0	34.4313	0	0	0	19.1397	17.9219	0	19.6633	51.7241	0	15.0376	0	57.1248	16.0293	4.95868		13.9268	6.45005	0	10.2978	0	6.41067	4.87148	0	46.9361		0	0	28.3837	38.1364	0	11.784	0	0	27.8521	8.88047	9.60035	0	11.5564	0	0	0	17.2918	13.5088	49.1837	44.8526	0	10.1695	0	0	20.954	0	11.0908	0	0	26.4331	71.9841
Sunita	-1		32.9292	64.7201	98.6888	34.4356	20.8378	11.3276	18.6207	0	15.9195	11.7326	6.70732	12.1282	6.94723	0	86.8383	8.13453	69.1384	13.968	0	66.2629	6.71111	14.1941	0	0	27.6241	10.0131	0	0	10.0048	11.576	6.83341	27.8907	26.3195	4.5235	23.9445	72.7049	39.8802	37.0627	6.81818		30.6936	0	8.28533	21.7122	17.454	20.9242	36.0343	20.0436	58.0617		0	16.2353	12.7464	5.63636	2.60618	0	4.58656	0	48.1198	20.2862	44.2224	0	27.5396	0	0	0	29.9428	0	61.4286	51.9917	14.7651	85.7143	0	0	58.1197	34.2573	27.6051	5.06329	21.6565	47.4522	86.5079
VR808	-1		63.8598	87.4596	0	63.3979	32.0086	50.1285	18.2328	11.5874	61.4364	72.2146	31.0976	20.7802	16.9005	22.1942	3.09967	19.7888	70.0386	25.5783	53.7599	14.6703	7.73333	4.74562	52.3984	48.3817	53.184	14.2108	22.8108	4.2677	47.3659	34.728	20.0983	30.6861	51.2315	15.6346	34.6443	71.6803	72.8247	52.5631	12.5207		50.9558	26.1397	8.77271	28.536	7.16062	24.1783	24.9694	28.8017	64.3199		0	15.0588	56.1104	57.1818	0	21.6901	29.0698	17.8587	53.856	40.7828	9.55691	93.0588	37.9776	0	13.8343	0	34.8379	29.0643	77.602	84.0662	15.138	86.0169	29.3802	50.4785	55.0868	29.2822	14.1987	0	36.9993	45.7006	95.7143
