## Supplementary Table 9 for "SMRT-AgRenSeq-d in potato (Solanum tuberosum) identifies candidates for the nematode resistance Gpa5"

### Sheet: Gpa5_add_drenseq_F1_table
Chromosome				chr09	chr09	chr09	chr09	chr09	chr09	chr09	chr09	chr09	chr09	chr09	chr09	chr09	chr09	chr09	chr09	chr09	chr09	chr09	chr09	chr09	chr09	chr07	chr09	chr09	chr09	chr09	chr09	chr09	chr09	chr09	chr09	chr09	chr09	chr09	chr09	chr09	chr09	chr09		chr05	chr05	chr05	chr05	chr05	chr05	chr05	chr05	chr05		chr05	chr07	chr05	chr05	chr05	chr05	chr05	chr05	chr05	chr05	chr09	chr09	chr05	chr05	chr05	chr05	chr05	chr05	chr05	chr05	chr05	chr05	chr05	chr05	chr05	chr05	chr05	chr05	chr05	chr05	chr05
																																												Strong candidates F1=1 in association panel
Varieties	Phenotype	Source		tig00001364_nlr_1	tig00001350_nlr_1	tig00000025_nlr_6	tig00000370_nlr_2	tig00000370_nlr_1	tig00000161_nlr_1	tig00001152_nlr_1	tig00000070_nlr_1	tig00000070_nlr_2	tig00000070_nlr_3	tig00000025_nlr_1	tig00000025_nlr_2	tig00000025_nlr_3	tig00000025_nlr_4	tig00000025_nlr_5	tig00000034_nlr_2	tig00000062_nlr_1	tig00000062_nlr_2	tig00000062_nlr_3	tig00000062_nlr_4	tig00000461_nlr_1	tig00000104_nlr_1	tig00000104_nlr_2	tig00000104_nlr_3	tig00000157_nlr_1	tig00000157_nlr_2	tig00000157_nlr_3	tig00000158_nlr_1	tig00000158_nlr_2	tig00000158_nlr_3	tig00000158_nlr_4	tig00000161_nlr_2	tig00000238_nlr_1	tig00000238_nlr_2	tig00001216_nlr_1	tig00000354_nlr_1	tig00000559_nlr_1	tig00000595_nlr_1	tig00000730_nlr_1		tig00000061_nlr_1	tig00000061_nlr_2	tig00000061_nlr_3	tig00000835_nlr_1	tig00000988_nlr_1	tig00001254_nlr_1	tig00001841_nlr_1	tig00001945_nlr_2	tig00004340_nlr_1		tig00000061_nlr_4	tig00000741_nlr_1	tig00000339_nlr_1	tig00000339_nlr_2	tig00000339_nlr_3	tig00000981_nlr_1	tig00004379_nlr_1	tig00001945_nlr_1	tig00000646_nlr_1	tig00000914_nlr_1	tig00000461_nlr_2	tig00000070_nlr_4	tig00000782_nlr_1	tig00001464_nlr_1	tig00000384_nlr_1	tig00000384_nlr_2	tig00000438_nlr_1	tig00000438_nlr_2	tig00000438_nlr_3	tig00000519_nlr_2	tig00000775_nlr_1	tig00000775_nlr_2	tig00000977_nlr_1	tig00000977_nlr_2	tig00001006_nlr_1	tig00001269_nlr_1	tig00001601_nlr_1	tig00001978_nlr_1	tig00001241_nlr_1	tig00000337_nlr_1	tig00000996_nlr_1
Association score				16	17	20	18	18	19	18	21	21	21	20	20	20	20	20	20	20	20	20	20	20	19	19	19	19	19	19	19	19	19	19	19	19	19	19	18	18	18	18		23	23	23	23	23	23	23	23	23		23	23	22	22	22	22	22	23	23	21	20	21	18	19	18	18	18	18	18	18	18	18	18	18	18	18	18	18	17	16	13
TIGER	7 (min.)	https://www.hzpc.com/our-potato-varieties/tiger		100	100	100	100	100	100	100	100	100	100	100	100	100	100	100	99.5307	100	100	100	100	100	100	100	100	100	100	100	100	100	100	100	100	100	100	100	100	100	100	100		100	100	100	100	100	100	100	100	100		100	100	100	100	100	100	100	100	99.522	100	100	100	100	100	100	100	100	100	100	100	100	100	100	100	100	100	100	100	100	98.5669	100
Novano	7 (min.)	https://www.saatzucht-niehoff.de/en/kartoffel/novano-english/		34.4364	62.056	19.7552	63.74	21.16	37.1734	18.6638	10.1139	36.3678	11.6417	0	25.7628	0	9.46043	0	0	67.6382	38.4342	11.8405	7.17811	7.73333	4.70286	0	1.05086	21.4756	14.6917	0	0	10.0048	29.2887	14.0688	35.4511	10.6263	36.9346	14.7484	72.7869	46.1538	41.9447	6.8595		100	100	100	100	100	100	100	100	100		100	98.2353	100	100	100	100	100	100	54.334	100	30.3649	0	100	0	0	0	33.3121	10.8772	61.1224	66.9943	0	36.4407	18.9511	0	56.5757	34.4705	27.4832	0	24.7794	47.8238	81.5476
Karelia	7 (min.)	https://www.europlant.biz/en/list-of-varieties/pdf/karelia/		85.1245	100	100	100	100	100	100	100	100	100	100	100	100	100	100	99.8827	100	100	100	100	100	100	100	100	100	100	100	100	100	100	100	100	100	100	100	100	100	100	100		100	100	100	100	100	100	100	100	100		100	100	100	100	100	100	100	100	100	100	100	100	52.9823	6.03136	15.2388	0	32.1678	0	67.1939	57.5272	13.9448	85.4116	29.857	0	59.0846	34.8259	26.9957	0	24.2363	58.4926	91.8254
16 MC 173 A2	5	PCN canister test at JHI		100	100	100	100	100	100	100	100	100	100	100	100	100	100	100	99.8436	100	100	100	100	100	100	100	100	100	100	100	100	100	100	100	100	100	100	100	100	100	100	100		100	100	100	100	100	100	100	100	100		100	100	100	100	100	100	100	100	100	100	100	100	100	0	14.0449	0	45.2638	14.6199	76.2245	55.82	0	30.5085	10.6079	0	53.2672	36.2473	27.4223	0	24.1684	37.3673	72.381
16 MC 234 A19	5	PCN canister test at JHI		100	100	100	100	100	100	100	100	100	100	100	100	100	100	100	98.6312	100	100	100	100	100	100	100	100	100	100	100	100	100	100	100	100	100	100	100	100	100	100	100		100	100	100	100	100	100	100	100	100		100	100	100	100	100	100	100	100	100	100	100	100	100	0	10.6039	35.4798	27.4634	13.9181	70.3061	53.6989	14.9142	85.2906	8.99881	0	49.4624	34.0441	26.8129	0	24.1684	39.2781	91.627
16 MC 174 A108	4	PCN canister test at JHI		100	78.3638	0	55.4162	56.2836	36.0814	15.5172	11.8553	56.4044	77.7171	0	17.3426	7.08083	23.2734	0	8.29097	30.3472	34.2082	57.2912	21.1754	8.22222	4.74562	38.1453	54.3085	46.7282	23.0433	8.37249	23.7633	48.0909	42.1897	20.7235	39.6442	49.1203	27.0531	34.9335	78.1967	85.309	51.8714	17.2314		100	100	100	100	100	100	100	100	100		100	100	100	100	100	100	100	100	100	100	0	93.4118	100	100	100	100	100	100	100	100	100	100	100	100	100	100	100	100	100	100	100
16 MC 233 A1	5	PCN canister test at JHI		81.8152	66.7922	0	48.4607	50.1611	24.2184	25.2155	0	7.13632	60.6639	5.41607	18.3082	6.98063	23.5252	0	8.17364	76.3395	32.6068	55.3801	14.2665	8.88889	0	20.2832	30.517	46.5086	18.9331	7.85989	0	20.4447	10.6695	6.74408	32.9416	46.4462	26.1748	14.6327	72.377	81.9672	42.9211	11.7769		100	100	100	100	100	100	100	100	100		100	100	99.4306	98.8182	100	100	100	100	100	100	20.3301	77.4118	100	100	100	100	100	100	100	100	100	100	100	100	100	100	100	100	100	100	100
16 MC 219 A24	5	PCN canister test at JHI		51.5727	86.9752	99.1259	30.9008	31.9012	36.7238	18.6638	11.7883	63.1747	72.3056	0	22.6342	8.38343	17.3381	86.743	9.81619	75.4822	37.0552	54.5908	72.2297	8.17778	28.602	56.4641	48.5918	53.9306	19.7639	23.2379	4.65567	48.1875	35.4254	20.8129	36.5629	51.9353	32.1476	41.9896	71.6803	82.8815	50.1627	16.5702		100	100	100	100	100	100	100	100	100		100	100	100	100	100	100	100	100	100	100	30.7124	100	100	0	7.79494	0	29.4978	11.9298	60.8673	67.1495	21.5511	85.2906	11.2038	0	61.0146	34.0441	32.5411	0	23.8289	30.414	91.4683
Alicante	6	https://www.agricopotatoes.com/overview/alicante and PCN canister test at JHI		57.536	82.1851	7.95455	67.6169	56.8206	48.2227	8.40517	60.2143	63.4035	60.6185	16.3199	25.8015	8.88444	17.9856	0	10.4028	47.7925	42.5267	56.4188	29.7443	20.8444	4.74562	39.4701	40.8575	61.177	18.5396	11.3199	25.8972	47.3175	35.4254	20.6789	56.9886	49.5426	28.3707	62.6952	12.1311	81.116	49.105	20.9917		100	100	100	100	100	100	100	100	100		100	100	100	100	100	100	100	100	100	58.7963	32.5804	90	68.4529	6.99638	15.1685	0	42.7845	71.1111	91.9898	84.118	26.8456	82.385	44.6365	47.3684	66.0325	58.7775	40.8288	27.3056	49.9661	26.8047	96.1508
Vales Everest	6	https://www.europotato.org/varieties/view/Vales%20Everest-E		70.1507	96.7169	0	59.9772	54.7798	45.5032	0	31.4133	65.8737	11.096	7.24534	0	0	6.94245	0	0	50.793	30.694	55.2971	21.624	6.71111	4.70286	36.0895	21.8579	51.5152	19.0643	80.3076	22.8904	55.3891	78.6611	11.7017	34.2122	55.8761	40.7993	43.2042	6.18852	19.8928	79.5362	12.1488		22.2829	0	6.6903	10.8354	0	16.9541	9.25337	6.57952	68.5789		14.8857	16.2353	9.74595	0	13.9961	0	0	7.74439	40.4716	43.1397	14.2485	5.76471	19.1985	0	0	0	17.3554	17.4269	57.5	59.1309	0	26.5738	0	0	47.0361	21.393	49.482	0	0	29.9363	80.7937
